# Dynamic evolution of the major transcription factor DNA binding domain, and protein-protein interaction families during the evolution of the avian lineage

**DOI:** 10.1101/193896

**Authors:** Allie M. Graham, Jason S. Presnell

## Abstract

Transcription factors are characterized by their domain architecture, including DNA binding and protein-protein interaction domain combinations, which regulate their binding specificity, as well as their ability to effect a change on gene expression of their downstream targets. Transcription factors are central to organismal development, thus they potentially are instrumental in producing phenotypic diversity. Transcription factor abundance was estimated via 49 major DNA binding domain families, as well as 34 protein-protein interaction domain families, in 48 bird genomes, which were then compared with 6 available reptile genomes, in an effort to assess the degree to which these domains are potentially connected to increased phenotypic diversity in the avian lineage. We hypothesized that there would be increased abundance in multiple transcription factor domain families, as well as domains associated with protein-protein interactions, that would correlate with the increased phenotypic diversity found in birds; instead, this data shows a general loss/contraction of major domain families, with the largest losses in domain families associated with multiple developmental (feather, body-plan, immune) and metabolic processes. Ultimately, the results of this analyses represent a general characterization of domain family composition in birds, thus the specific domain composition of TF families should be probed further, especially those with the largest reductions seen in this study.

## Supplemental Tables 1 - 9 for "Dynamic evolution of the major transcription factor DNA binding domain, and protein-protein interaction families during the evolution of the avian lineage"

### Sheet: SUPP Table 1
Supplemental Table 1: Full counts of DNA Binding Domain families who are present only once in a given protein (ie. Non-Duplicates)
DNA binding domain	ARID	bZIP_1	bZIP_2	bZIP_Maf	CBFB_NFYA	CG-1	CP2	CSD	CUT	DM	E2F_TDP	Ets	Fork_head	GATA	GCM	HLH	HMG_box	Homeobox	Homeobox_KN	HSF_DNA-bind	HTH_psq	IRF	LAG1-DNAbind	MADF_DNA_bdg	MH1	Myb_DNA-binding	NDT80_PhoG	P53	RFX_DNA_binding	RHD	Runt	SAND	SRF-TF	STAT_bind	T-box	TBP	TEA	TF_AP-2	TSC22	Tub	YL1 nuclear protein	zf-BED	zf-C2H2	zf-C2HC	zf-C4	zf-GRF	zf-MIZ	zf-NF-X1-type	zf-TAZ
PFAM accession #	PF01388	PF00170	PF07716	PF03131	PF02045	PF03859	PF04516	PF00313	PF02376	PF00751	PF02319	PF00178	PF00250	PF00320	PF03615	PF00010	PF00505	PF00046	PF05920	PF00447	PF05225	PF00605	PF09271	PF10545	PF03165	PF00249	PF05224	PF00870	PF02257	PF00554	PF00853	PF01342	PF00319	PF02864	PF00907	PF00352	PF01285	PF03299	PF01166	PF01167	PF05764	PF02892	PF00096	PF01530	PF00105	PF06839	PF02891	PF01422	PF02135
Anolis	14	2	3	4	1	0	8	5	1	8	0	26	37	0	2	88	42	139	0	5	0	8	2	0	11	26	2	4	6	9	2	3	3	5	16	3	4	5	5	6	2	5	726	7	44	7	6	0	2
Crocodile	13	13	3	1	1	2	5	6	1	3	6	10	31	8	1	67	41	58	0	5	0	9	1	9	9	27	1	3	6	9	3	3	5	4	18	1	3	3	12	4	4	8	409	3	33	3	7	2	1
Alligator	23	22	4	2	7	3	14	15	0	8	26	14	65	17	6	161	85	86	1	13	3	17	4	14	21	74	3	6	15	14	6	9	13	11	35	4	8	9	26	10	5	12	830	21	87	8	20	3	7
Gharial	13	13	0	1	1	1	6	8	6	2	7	13	30	8	0	56	38	55	0	5	0	8	1	11	8	28	1	2	3	7	3	2	5	5	18	1	1	5	11	4	8	8	426	5	32	2	5	3	4
Green Sea Turtle	15	10	2	2	1	1	7	9	4	4	8	11	33	8	1	88	43	58	0	4	1	7	2	435	8	30	1	3	6	10	4	4	5	7	16	1	2	2	13	4	6	11	488	5	42	3	12	0	3
Soft Shell Turtle	12	14	2	0	1	1	6	8	4	1	10	12	28	8	4	73	45	55	0	4	2	7	2	139	11	32	2	5	6	8	3	4	3	5	16	3	2	5	8	5	4	9	248	6	37	6	9	1	1
Mallard	10	4	3	1	1	0	6	6	0	1	9	21	26	9	2	67	42	103	1	6	2	7	2	2	18	29	2	2	7	7	4	3	3	3	17	3	2	5	6	4	2	2	184	7	35	4	6	2	2
Turkey	14	20	2	1	2	0	9	11	1	1	13	12	23	9	2	87	38	34	1	11	3	8	3	6	17	38	2	3	8	10	3	4	2	7	17	4	5	6	14	5	9	2	214	8	41	5	10	2	2
Bar-Tailed Trogon	6	18	3	2	1	0	7	5	1	1	8	8	13	3	2	50	25	23	1	4	2	4	2	3	6	27	1	1	6	6	1	3	2	2	10	3	2	6	9	2	6	3	171	7	29	3	4	2	2
Macqueen's Bustard	8	15	3	1	1	0	6	8	2	1	9	7	15	4	2	51	25	24	1	4	3	5	2	3	4	27	1	1	8	5	2	3	1	3	10	3	1	4	13	2	4	3	159	6	24	4	5	2	2
Zebrafinch	12	17	3	2	1	1	7	7	1	3	10	9	30	7	2	87	42	46	1	9	2	8	2	3	12	36	2	3	5	8	3	4	4	4	17	4	3	7	15	4	5	1	557	8	46	6	8	2	2
Emperor Penguin	11	14	4	1	1	1	7	7	0	1	9	10	24	7	2	68	39	40	2	6	3	7	2	3	10	29	2	2	7	6	3	3	4	4	13	3	3	4	13	4	6	3	216	6	38	5	8	2	2
Peregrine Falcon	14	14	2	1	1	1	7	7	1	1	9	12	33	7	2	76	43	55	0	8	2	8	2	2	13	31	2	2	4	8	3	5	5	5	16	3	3	5	9	5	8	4	226	5	41	4	7	2	2
Kea	12	14	5	1	1	0	6	6	1	1	9	8	17	4	2	55	30	23	1	6	2	4	2	2	6	30	2	1	7	9	1	3	3	3	10	3	3	5	8	3	5	4	178	7	35	4	6	2	2
Medium Ground Finch	11	15	4	2	1	1	6	8	1	0	12	10	22	8	2	70	37	34	1	5	2	7	2	4	11	29	2	3	8	7	4	3	4	4	15	3	3	5	10	4	4	3	257	7	37	8	9	2	3
Killdeer	12	18	3	1	1	1	7	8	0	1	10	9	20	5	2	68	40	40	3	6	3	6	2	3	7	29	2	2	6	7	3	3	4	3	13	3	3	4	15	4	6	3	209	6	36	4	8	2	2
Rifleman	11	13	2	1	1	1	7	7	1	0	10	7	17	2	2	53	30	30	2	6	3	7	2	2	8	25	2	2	4	9	2	3	2	3	8	3	3	4	8	3	4	2	181	7	26	4	8	2	2
Budgerigar	13	12	3	1	1	1	6	7	1	3	11	8	25	8	2	80	39	41	2	5	3	5	2	2	8	27	2	3	7	7	3	2	4	5	13	3	3	4	11	5	5	3	196	6	35	5	9	2	3
Adelie Penguin	11	14	2	1	1	1	7	6	0	0	8	10	18	7	2	62	34	34	2	5	3	6	1	3	9	28	2	2	7	7	3	3	4	3	11	3	3	4	13	4	6	3	222	7	33	4	7	2	2
Great-Crested Grebe	10	16	5	1	1	0	6	4	2	0	9	6	13	3	2	42	26	27	1	5	3	3	2	3	6	26	0	1	6	4	0	4	1	4	8	3	1	3	10	1	4	3	190	6	26	5	4	1	2
Sunbittern	8	10	4	1	1	0	6	5	2	1	8	6	14	3	0	52	26	22	2	2	2	5	2	3	6	23	2	2	7	7	1	3	3	2	8	3	0	2	8	2	2	3	181	6	26	5	5	2	1
Golden Collared Manakin	12	11	4	2	1	1	5	7	1	0	10	8	23	7	2	63	35	37	2	8	2	6	2	2	8	27	2	2	7	7	2	3	4	4	16	3	3	4	16	4	6	3	211	7	36	4	7	2	2
Common Cuckoo	13	16	3	1	1	1	6	8	0	1	12	10	28	6	2	82	38	34	2	6	2	6	2	3	7	30	2	2	7	8	3	3	4	4	14	3	3	5	13	4	8	3	227	7	39	5	9	2	3
Chuck-wills-widow	6	7	3	0	1	0	5	6	2	1	8	9	21	4	2	55	34	29	4	7	3	3	2	2	7	26	2	2	7	7	2	3	2	4	11	3	1	4	12	3	4	3	244	6	28	6	6	2	1
White-Tailed Eagle	8	16	2	1	1	0	7	2	3	0	6	6	14	2	2	41	24	26	2	6	3	4	2	2	6	26	1	1	7	7	1	3	1	3	10	3	1	5	10	2	4	3	180	6	27	4	6	2	1
White-Throated Tinamou	12	13	2	2	1	1	6	6	1	1	10	7	21	7	2	66	33	33	1	4	2	4	2	2	15	31	2	2	7	7	3	3	4	4	14	3	3	6	13	4	6	3	189	6	36	3	7	2	2
Bald Eagle	14	16	0	2	1	1	8	6	0	2	11	12	28	6	2	81	39	44	3	6	3	8	2	3	8	31	2	2	7	8	3	4	4	4	15	3	3	5	14	5	7	2	232	6	40	5	8	2	3
Yellow-Throated Sandgrouse	11	14	3	2	1	0	6	6	2	1	8	7	13	4	2	45	32	23	2	5	3	4	2	2	3	25	1	1	6	7	2	3	2	3	10	3	1	6	12	2	4	3	195	6	25	4	4	1	2
American Flamingo	9	15	4	0	1	0	8	5	3	0	8	6	15	3	2	42	28	29	1	5	3	4	2	3	5	30	2	1	6	3	0	3	1	4	9	3	1	2	11	2	5	3	180	6	25	5	3	0	2
Brown Mesite	10	14	2	0	1	0	6	8	0	1	11	8	18	5	2	56	30	27	1	4	3	5	2	3	7	26	2	1	6	9	0	3	2	4	13	3	1	3	9	3	5	3	225	5	26	4	7	1	2
Cuckoo-Roller	11	18	5	1	1	0	8	5	4	1	8	8	24	6	2	56	32	29	3	5	2	3	2	3	5	27	2	2	7	8	2	1	2	3	11	3	1	5	10	2	2	3	183	6	30	3	6	2	2
Dalmation Pelican	10	14	6	2	1	0	7	5	2	1	7	7	16	4	2	48	30	21	2	7	3	6	2	3	5	29	1	2	4	6	0	2	3	3	7	3	1	4	10	2	5	3	187	6	28	3	5	1	2
White-Tailed Tropicbird	9	17	3	2	1	0	7	7	4	1	9	8	16	1	1	48	30	26	1	4	2	4	2	4	6	24	2	1	6	7	0	3	1	5	9	3	1	4	11	2	4	3	192	7	25	4	6	2	2
Nrothern Fulmar	10	12	4	2	1	0	8	4	1	2	7	7	15	5	2	50	30	25	1	6	2	5	2	3	5	29	2	1	6	6	0	3	2	3	7	3	1	6	10	2	5	3	200	5	26	4	6	2	2
Great Cormorant	11	14	4	1	1	0	6	5	1	0	8	7	14	3	2	45	26	24	2	5	3	4	2	3	7	29	2	1	6	5	2	3	3	3	8	3	1	5	9	2	5	3	180	6	23	4	7	2	2
Trukey Vulture	5	16	3	1	0	0	8	4	3	0	7	7	15	6	2	43	27	22	1	3	2	6	2	3	6	19	2	1	5	6	0	2	1	3	9	3	2	4	10	3	4	3	190	3	26	4	5	2	1
American Crow	13	12	2	2	1	2	6	6	0	0	12	9	24	7	2	65	34	30	1	5	2	6	2	3	11	29	2	3	8	8	3	3	4	4	15	3	3	5	13	4	5	2	281	7	37	6	7	2	3
Speckled Mousebird	13	14	3	0	1	0	9	6	4	1	9	6	12	2	1	50	34	22	1	4	2	6	1	3	7	27	1	2	5	7	1	3	5	4	11	3	1	5	8	3	3	3	156	7	26	3	5	2	2
Pigeon	13	13	5	4	1	1	7	6	1	3	11	11	27	5	2	79	36	43	2	5	2	8	2	3	8	28	2	2	7	8	3	3	4	4	14	4	3	5	13	4	4	3	247	7	41	5	8	2	3
Little Egret	10	15	3	1	1	1	7	7	0	0	9	8	16	3	2	57	36	32	3	6	2	4	2	3	7	27	2	1	7	7	3	3	3	2	9	3	3	3	11	3	7	3	181	6	32	4	6	2	2
Red-legged Seriema	10	11	5	2	1	0	8	5	3	0	7	7	16	4	2	51	28	20	1	6	3	5	2	3	6	24	2	2	6	6	2	3	3	3	8	3	2	4	11	1	6	3	202	6	24	4	6	2	1
Rhino Hornbill	10	12	5	1	1	0	6	6	2	0	7	9	15	4	2	52	30	29	2	4	2	5	2	3	8	27	2	2	5	7	2	3	3	4	10	3	1	5	7	2	5	3	185	5	26	4	5	2	1
Common Ostrich	9	12	3	2	2	1	7	5	0	0	5	8	18	2	1	56	34	25	2	4	2	4	2	3	9	29	2	2	7	8	2	3	2	2	7	3	2	4	11	3	4	3	175	6	32	4	6	2	2
Anna's Hummingbird	12	17	3	2	1	1	6	9	0	1	11	8	25	8	2	74	36	36	2	4	2	7	2	3	9	31	2	3	8	9	3	4	5	4	15	3	3	5	11	4	5	3	251	7	37	4	8	2	3
Carmine Bee-Eater	9	18	5	0	1	0	7	7	5	0	8	7	16	4	2	48	28	25	0	3	2	4	2	4	7	24	1	1	6	6	3	2	2	2	11	3	1	5	7	3	4	3	182	7	24	3	6	2	2
Hoatzin	12	17	2	1	1	1	7	9	0	0	10	8	18	5	2	60	31	25	2	5	2	4	2	3	7	29	2	2	6	6	3	3	3	2	9	3	2	4	13	4	4	3	205	6	33	4	7	2	2
Crested Ibis	14	18	3	1	1	1	7	7	1	1	11	10	26	6	2	76	38	41	2	8	3	6	2	3	8	29	2	2	7	9	3	4	5	4	13	3	3	4	11	4	6	3	226	7	43	4	7	2	3
Downy Woodpecker	13	12	1	2	0	1	6	8	0	2	9	5	26	5	2	76	37	34	0	5	2	5	2	3	8	29	2	3	6	6	3	3	3	5	15	4	3	5	11	4	4	2	242	5	37	5	7	2	2
Red-Crested Turaco	9	16	3	1	1	0	7	6	3	1	7	8	18	5	2	51	28	27	1	6	3	4	2	3	7	25	2	2	7	5	0	3	3	3	12	3	2	4	10	3	7	3	196	6	27	5	7	2	2
Grey-Crowned Crane	11	15	1	2	1	0	8	4	1	0	6	8	16	2	2	52	28	24	2	6	2	5	3	3	6	29	3	1	7	7	0	3	2	4	8	2	3	4	11	3	5	3	202	5	26	4	5	2	2
Red-Throated Loon	10	18	2	0	1	0	7	4	2	0	7	6	12	4	2	41	26	23	2	6	2	4	2	2	6	30	2	1	5	6	0	3	1	3	8	3	1	3	10	2	2	3	180	5	24	4	8	1	1
Chimney Swift	11	12	2	2	1	1	7	6	0	0	11	8	25	5	2	63	36	39	1	8	2	6	2	2	11	29	3	3	7	7	3	3	3	4	15	3	3	6	13	4	6	3	204	6	36	4	9	2	2
Barn Owl	9	12	1	1	1	0	8	7	2	0	7	5	15	2	2	44	24	27	1	5	3	5	1	3	6	26	2	1	4	7	1	2	1	2	8	3	1	2	12	2	5	2	177	5	27	4	6	2	2
Chicken	14	12	3	2	1	1	7	8	0	5	12	10	29	10	3	85	42	57	1	8	2	9	2	5	16	33	2	3	6	8	3	4	6	6	15	3	6	6	11	5	6	4	229	7	45	6	8	1	3

### Sheet: SUPP Table 2
Supplemental Table 2: Full counts of DNA Binding Domain (DBD) families who are present more than once in a given protein (ie. Duplicates)
DNA binding domain	ARID	bZIP_1	bZIP_2	bZIP_Maf	CBFB_NFYA	CG-1	CP2	CSD	CUT	DM	E2F_TDP	Ets	Fork_head	GATA	GCM	HLH	HMG_box	Homeobox	Homeobox_KN	HSF_DNA-bind	HTH_psq	IRF	LAG1-DNAbind	MADF_DNA_bdg	MH1	Myb_DNA-binding	NDT80_PhoG	P53	RFX_DNA_binding	RHD	Runt	SAND	SRF-TF	STAT_bind	T-box	TBP	TEA	TF_AP-2	TSC22	Tub	YL1 nuclear protein	zf-BED	zf-C2H2	zf-C2HC	zf-C4	zf-GRF	zf-MIZ	zf-NF-X1-type	zf-TAZ
PFAM accession #	PF01388	PF00170	PF07716	PF03131	PF02045	PF03859	PF04516	PF00313	PF02376	PF00751	PF02319	PF00178	PF00250	PF00320	PF03615	PF00010	PF00505	PF00046	PF05920	PF00447	PF05225	PF00605	PF09271	PF10545	PF03165	PF00249	PF05224	PF00870	PF02257	PF00554	PF00853	PF01342	PF00319	PF02864	PF00907	PF00352	PF01285	PF03299	PF01166	PF01167	PF05764	PF02892	PF00096	PF01530	PF00105	PF06839	PF02891	PF01422	PF02135
Anolis	1	41	38	26	0	0	0	0	6	0	0	0	0	3	0	0	0	58	52	0	0	0	0	0	0	4	0	0	1	0	0	0	0	0	0	0	0	0	0	0	0	2	5	0	0	0	0	0	0
Crocodile	0	41	41	30	0	0	0	0	7	0	0	11	1	1	0	2	1	95	91	11	0	0	0	1	1	5	0	0	0	0	0	0	0	0	1	0	1	0	1	1	3	25	33	0	1	0	1	0	0
Alligator	2	87	86	57	0	0	1	0	12	0	0	27	2	10	0	12	3	194	191	30	0	0	0	0	1	20	0	0	2	0	0	0	0	0	7	0	2	0	11	0	2	37	54	1	0	0	2	0	0
Gharial	0	39	39	27	0	0	0	0	4	0	0	10	1	0	0	4	1	82	80	10	0	0	0	0	1	2	0	0	0	1	0	0	0	1	1	0	2	0	3	1	3	15	23	0	1	0	1	0	0
Green Sea Turtle	0	45	45	30	0	0	0	0	5	0	0	14	0	3	0	3	0	134	129	15	0	0	0	17	0	17	0	0	0	0	0	0	0	0	1	1	1	1	5	1	1	31	43	0	0	0	1	0	0
Soft Shell Turtle	0	46	45	31	0	1	0	0	5	0	0	10	0	2	0	2	0	133	129	11	0	0	0	1	0	4	0	0	0	0	0	0	0	0	0	0	0	0	10	0	2	17	23	1	0	0	0	0	0
Mallard	1	21	37	35	0	0	0	0	5	0	0	1	0	3	0	2	0	54	61	1	0	0	0	0	0	3	0	0	1	0	0	0	0	0	1	0	0	0	1	0	2	4	9	0	0	0	0	0	0
Turkey	1	40	40	31	0	0	0	0	4	0	0	15	0	5	0	2	0	103	100	18	0	0	0	0	0	8	0	0	1	0	0	0	0	0	1	0	2	0	5	0	0	23	31	0	0	0	0	0	0
Bar-Tailed Trogon	0	32	31	22	0	0	0	0	3	0	0	11	0	3	0	1	0	69	65	13	0	0	0	0	0	3	0	0	0	0	0	0	0	0	1	0	0	0	3	0	0	17	24	0	0	1	0	0	0
Macqueen's Bustard	0	35	36	20	0	0	0	0	2	0	0	11	0	1	0	1	0	71	69	12	0	0	0	0	0	2	0	0	0	0	0	0	0	0	1	0	0	0	4	0	0	18	23	0	0	0	0	0	0
Zebrafinch	1	51	46	34	0	0	0	0	8	0	0	10	0	5	0	1	0	128	125	10	0	0	0	0	0	5	0	0	1	0	0	0	0	0	1	0	0	0	8	0	1	29	38	0	0	0	0	0	0
Emperor Penguin	1	43	42	27	0	0	0	0	5	0	0	12	0	3	0	1	0	105	102	13	0	0	0	0	0	4	0	0	1	0	0	0	0	0	1	0	0	0	6	0	0	25	32	0	0	0	0	0	0
Peregrine Falcon	1	48	46	31	0	1	0	0	8	0	0	10	0	2	0	3	0	123	120	10	0	0	0	2	0	6	0	0	1	0	0	0	0	0	1	0	0	0	6	0	1	17	25	0	0	0	1	0	0
Kea	1	35	34	20	0	0	0	0	5	0	0	12	0	1	0	1	0	77	74	12	0	0	0	0	0	2	0	0	1	0	0	0	0	0	1	0	0	0	5	0	2	17	24	0	0	0	0	0	0
Medium Ground Finch	1	39	38	27	0	0	0	0	6	0	0	10	0	4	0	2	0	98	95	10	0	0	0	0	0	5	0	0	1	0	0	0	0	0	1	0	0	0	6	0	1	20	27	0	0	0	0	0	0
Killdeer	1	44	44	29	0	0	0	0	5	0	0	12	0	2	0	1	0	103	100	13	0	0	0	0	0	4	0	0	1	0	0	0	0	0	1	0	0	0	5	0	0	20	26	0	0	0	0	0	0
Rifleman	1	34	34	23	0	0	0	0	4	0	0	11	0	4	0	1	0	75	73	11	0	0	0	0	0	4	0	0	1	0	0	0	0	0	1	0	0	0	5	0	0	16	22	0	0	0	0	0	0
Budgerigar	1	40	39	27	0	0	0	0	7	0	0	12	0	2	0	2	0	121	118	12	0	0	0	0	0	4	0	0	1	0	0	0	0	0	1	0	0	0	6	0	1	17	23	0	0	0	0	0	0
Adelie Penguin	1	41	41	26	0	0	0	0	5	0	0	10	0	2	0	1	0	94	91	11	0	0	0	0	0	4	0	0	1	0	0	0	0	0	1	0	0	0	4	0	0	25	31	0	0	0	0	0	0
Great-Crested Grebe	0	35	35	22	0	0	0	0	1	0	0	11	0	1	0	1	0	51	50	12	0	0	0	0	0	2	0	0	0	0	0	0	0	0	1	0	0	0	5	0	0	15	19	0	0	0	0	0	0
Sunbittern	0	30	30	19	0	0	0	0	2	0	0	11	0	1	0	1	0	68	67	12	0	0	0	0	0	4	0	0	0	0	0	0	0	0	1	0	0	0	4	0	0	15	21	0	0	0	0	0	0
Golden Collared Manakin	0	41	39	27	0	0	0	0	5	0	0	11	0	3	0	3	0	105	102	11	0	0	0	0	0	5	0	0	0	0	0	0	0	0	1	0	0	1	5	0	1	22	28	0	0	0	0	0	0
Common Cuckoo	1	41	39	25	0	0	0	0	6	0	0	12	0	5	0	3	0	122	119	12	0	0	0	0	0	5	0	0	1	0	0	0	0	0	1	0	0	0	7	0	1	18	26	0	0	0	0	0	0
Chuck-wills-widow	0	39	36	23	0	0	0	0	3	0	0	11	0	6	0	0	0	74	71	11	0	0	0	0	0	4	0	0	0	0	0	0	0	0	0	0	0	0	6	0	0	25	34	0	0	0	0	0	0
White-Tailed Eagle	1	35	34	22	0	0	0	0	0	0	0	11	0	4	0	0	0	51	50	12	0	0	0	0	0	4	0	0	1	0	0	0	0	0	0	0	0	0	5	0	0	18	26	0	0	0	0	0	0
White-Throated Tinamou	1	43	41	27	0	0	0	0	3	1	0	12	0	2	0	2	0	102	99	14	0	0	0	0	0	4	0	0	1	0	0	0	0	0	1	0	0	0	7	0	1	16	21	0	1	0	0	0	0
Bald Eagle	1	44	43	28	0	0	0	0	7	0	0	13	0	6	0	1	0	127	124	14	0	0	0	0	0	5	0	0	1	0	0	0	0	0	0	0	0	0	8	0	1	23	32	0	0	0	0	0	0
Yellow-Throated Sandgrouse	0	38	37	25	0	0	0	0	3	0	0	11	0	1	0	0	0	68	67	11	0	0	0	0	0	2	0	0	0	0	0	0	0	0	0	0	0	0	3	0	0	24	30	0	0	0	0	0	0
American Flamingo	0	35	36	23	0	0	0	0	1	0	0	12	0	0	0	1	0	59	59	13	0	0	0	0	0	1	0	0	0	0	0	0	0	0	1	0	0	0	4	0	1	18	23	0	0	0	0	0	0
Brown Mesite	1	42	41	25	0	0	0	0	3	0	0	12	0	2	0	0	0	84	82	12	0	0	0	0	0	4	0	0	1	0	0	0	0	0	0	0	0	0	5	0	0	14	18	0	0	0	0	0	0
Cuckoo-Roller	0	40	39	25	0	0	0	0	3	0	0	11	0	2	0	2	0	91	88	12	0	0	0	0	0	3	0	0	0	0	0	0	0	0	1	0	0	0	7	0	1	16	23	0	0	0	0	0	0
Dalmation Pelican	0	37	35	22	0	0	0	0	2	0	0	9	0	3	0	1	0	61	60	10	0	0	0	0	0	4	0	0	0	0	0	0	0	0	1	0	0	0	6	0	1	16	23	0	0	0	0	0	0
White-Tailed Tropicbird	0	35	35	20	0	0	0	0	1	0	0	11	0	2	0	1	0	69	67	12	0	0	0	0	0	4	0	0	0	0	0	0	0	0	1	0	1	0	5	0	1	14	19	0	0	0	0	0	0
Nrothern Fulmar	0	38	37	23	0	0	0	0	2	0	0	10	0	1	0	1	0	65	63	10	0	0	0	0	0	3	0	0	0	0	0	0	0	0	1	0	0	0	5	0	0	17	22	0	0	0	0	0	0
Great Cormorant	0	36	36	23	0	0	0	0	2	0	0	11	0	0	0	1	0	53	52	12	0	0	0	0	0	2	0	0	0	0	0	0	0	0	1	0	0	0	4	0	0	18	23	0	0	0	0	0	0
Trukey Vulture	0	33	34	21	0	0	0	0	2	0	0	11	0	1	0	0	0	60	59	12	0	0	0	0	0	3	0	0	0	0	0	0	0	0	0	0	0	0	5	0	0	15	19	0	0	0	0	0	0
American Crow	1	41	41	27	0	0	0	0	6	0	0	12	0	3	0	1	0	109	106	12	0	0	0	0	0	5	0	0	1	0	0	0	0	0	1	0	0	0	6	0	0	21	28	0	0	0	1	0	0
Speckled Mousebird	1	42	37	25	0	0	0	0	2	1	0	12	0	3	0	0	0	70	69	12	0	0	0	0	0	4	0	0	1	0	0	0	0	0	0	0	0	0	8	0	0	14	21	0	1	0	0	0	0
Pigeon	1	42	43	29	0	0	0	0	7	0	0	12	0	4	0	2	0	128	125	13	0	0	0	0	0	5	0	0	1	0	0	0	0	0	1	0	0	0	4	0	1	18	25	0	0	0	0	0	0
Little Egret	1	41	42	27	0	0	0	0	6	0	0	12	0	4	0	1	0	84	82	13	0	0	0	0	0	5	0	0	1	0	0	0	0	0	1	0	0	0	5	0	0	18	24	0	0	0	0	0	0
Red-legged Seriema	0	37	38	24	0	0	0	0	3	0	0	12	0	2	0	1	0	65	63	14	0	0	0	0	0	3	0	0	0	0	0	0	0	0	1	0	0	0	5	0	0	17	23	0	0	0	0	0	0
Rhino Hornbill	1	40	36	25	0	0	0	0	2	0	0	9	0	4	0	2	0	78	77	9	0	0	0	0	0	4	0	0	1	0	0	0	0	0	1	0	0	0	8	0	2	20	25	0	0	0	0	0	0
Common Ostrich	1	41	39	25	0	0	0	0	3	1	0	10	0	3	0	1	0	88	86	11	0	0	0	0	0	5	0	0	1	0	0	0	0	0	1	0	0	0	7	0	1	15	20	0	0	0	0	0	0
Anna's Hummingbird	1	42	41	29	0	0	0	0	6	1	0	14	0	2	0	2	0	119	116	15	0	0	0	0	0	4	0	0	1	0	0	0	0	0	1	0	0	0	9	0	1	27	34	0	0	0	0	0	0
Carmine Bee-Eater	1	34	32	21	0	0	0	0	1	0	0	10	0	2	0	0	0	70	69	11	0	0	0	0	0	4	0	0	1	0	0	0	0	0	0	0	0	0	6	0	0	17	22	0	0	0	0	0	0
Hoatzin	1	40	39	27	0	0	0	0	5	0	0	12	0	4	0	1	0	78	75	13	0	0	0	0	0	5	0	0	1	0	0	0	0	0	1	0	0	0	4	0	0	16	23	0	0	0	0	0	0
Crested Ibis	1	43	42	27	0	0	0	0	7	0	0	12	0	2	0	1	0	105	102	13	0	0	0	0	0	4	0	0	1	0	0	0	0	0	1	0	0	0	7	0	0	25	31	0	0	0	0	0	0
Downy Woodpecker	1	39	38	25	0	0	0	0	6	0	0	13	0	5	0	2	0	115	113	13	0	0	0	0	0	5	0	0	1	0	0	0	0	0	1	0	0	0	8	0	1	23	30	0	0	0	0	0	0
Red-Crested Turaco	0	37	36	25	0	0	0	0	4	0	0	10	0	4	0	1	0	82	80	10	0	0	0	0	0	5	0	0	0	0	0	0	0	0	1	0	0	0	6	0	0	17	25	0	0	0	0	0	0
Grey-Crowned Crane	0	41	38	24	0	0	0	0	3	0	0	8	0	2	0	1	0	67	65	8	0	0	0	0	0	3	0	0	0	0	0	0	0	0	1	0	0	0	7	0	0	17	24	0	0	1	0	0	0
Red-Throated Loon	0	38	36	23	0	0	0	0	2	0	0	11	0	1	0	1	0	60	58	12	0	0	0	0	0	3	0	0	0	0	0	0	0	0	1	0	0	0	5	0	1	15	21	0	0	0	0	0	0
Chimney Swift	1	38	38	26	0	0	0	0	6	0	0	12	0	2	0	2	0	100	98	12	0	0	0	0	0	4	0	0	1	0	0	0	0	0	1	0	0	0	6	0	1	20	25	0	0	0	0	0	0
Barn Owl	0	35	34	21	0	0	0	0	2	0	0	11	0	2	0	0	0	55	53	11	0	1	0	0	0	3	0	0	0	0	0	0	0	0	0	0	0	0	4	0	0	12	16	0	0	0	0	0	0
Chicken	1	49	49	34	0	0	0	0	9	0	0	17	0	4	0	3	0	149	144	17	0	0	0	1	0	8	0	0	1	0	0	0	0	0	1	0	0	0	8	0	2	20	32	0	0	0	0	0	0

### Sheet: SUPP Table 3
Supplemental Table 3: Full Gene Ontology (GO) terms for the genes from each DNA-Binding Domain (DBD) family (Gallus gallus reference)
CHICK|Ensembl=ENSGALG00000004460|UniProtKB=F1NSF2	ENSGALP00000007086	Forkhead box K1;FOXK1;ortholog	FORKHEAD BOX PROTEIN K1 (PTHR45881:SF4)		Gallus gallus
CHICK|Ensembl=ENSGALG00000006586|UniProtKB=E1BUD7	ENSGALP00000010621	PLAG1 like zinc finger 2;LOC100859766;ortholog	PLAG1 LIKE ZINC FINGER 2 (PTHR24390:SF64)		Gallus gallus
CHICK|Ensembl=ENSGALG00000015094|UniProtKB=F1NKQ3	ENSGALP00000024300	Zinc finger and BTB domain containing 20;LOC100859265;ortholog	ZINC FINGER AND BTB DOMAIN-CONTAINING PROTEIN 20 (PTHR24399:SF19)		Gallus gallus
CHICK|Ensembl=ENSGALG00000023601|UniProtKB=E1BXM0	ENSGALP00000038479	Uncharacterized protein;LOC101748254;ortholog	ZGC:113142 (PTHR43313:SF30)	dehydrogenase(PC00092);reductase(PC00198)	Gallus gallus
CHICK|Ensembl=ENSGALG00000014954|UniProtKB=F1NRI7	ENSGALP00000024075	Zinc finger protein 518B;ZNF518B;ortholog	ZINC FINGER PROTEIN 518B (PTHR24392:SF41)		Gallus gallus
CHICK|Ensembl=ENSGALG00000014624|UniProtKB=F1N8P2	ENSGALP00000023528	Ceramide synthase 3;CERS3;ortholog	CERAMIDE SYNTHASE 3 (PTHR12560:SF18)		Gallus gallus
CHICK|Gene=HOXA9|UniProtKB=F1NJG5	ENSGALP00000018013	Homeobox protein;HOXA9;ortholog	HOMEOBOX PROTEIN HOX-A9 (PTHR45970:SF3)		Gallus gallus
CHICK|Ensembl=ENSGALG00000006810|UniProtKB=F1NX64	ENSGALP00000010999	Zic family member 4;ZIC4;ortholog	ZIC FAMILY MEMBER 4 (PTHR19818:SF132)	C2H2 zinc finger transcription factor(PC00248)	Gallus gallus
CHICK|Ensembl=ENSGALG00000012966|UniProtKB=F1NNA0	ENSGALP00000021121	Zinc finger and BTB domain containing 2;ZBTB2;ortholog	ZINC FINGER AND BTB DOMAIN-CONTAINING PROTEIN 2 (PTHR24399:SF0)		Gallus gallus
CHICK|Gene=GLI2|UniProtKB=F1P5L2	ENSGALP00000018975	Zinc finger protein GLI2;GLI2;ortholog	ZINC FINGER PROTEIN GLI2 (PTHR45718:SF6)		Gallus gallus
CHICK|Ensembl=ENSGALG00000017376|UniProtKB=E1C2L9	ENSGALP00000028008	Zinc finger protein 281;ZNF281;ortholog	ZINC FINGER PROTEIN 281 (PTHR24404:SF56)	KRAB box transcription factor(PC00029)	Gallus gallus
CHICK|Ensembl=ENSGALG00000002967|UniProtKB=E1C9B5	ENSGALP00000004684	Zinc finger protein 365;ZNF365;ortholog	PROTEIN ZNF365 (PTHR15739:SF2)		Gallus gallus
CHICK|Ensembl=ENSGALG00000023415|UniProtKB=F1NA89	ENSGALP00000011796	Homeobox protein HMX3;HMX3;ortholog	H6 FAMILY HOMEOBOX 1-RELATED (PTHR24340:SF81)	DNA binding protein(PC00009);homeodomain transcription factor(PC00119)	Gallus gallus
CHICK|Ensembl=ENSGALG00000015459|UniProtKB=F1NTE0	ENSGALP00000024880	Uncharacterized protein;ZFP92;ortholog	ZINC FINGER PROTEIN 572 (PTHR24399:SF9)		Gallus gallus
CHICK|Ensembl=ENSGALG00000000862|UniProtKB=F1ND57	ENSGALP00000001262	Rearranged L-myc fusion;RLF;ortholog	ZINC FINGER PROTEIN RLF (PTHR15507:SF18)	nuclease(PC00170);transcription factor(PC00218)	Gallus gallus
CHICK|Ensembl=ENSGALG00000016506|UniProtKB=E1BVT6	ENSGALP00000026579	Zinc finger protein 512;ZNF512;ortholog	ZINC FINGER PROTEIN 512 (PTHR22979:SF2)		Gallus gallus
CHICK|Ensembl=ENSGALG00000010721|UniProtKB=F1ND41	ENSGALP00000037384	GLIS family zinc finger 1;GLIS1;ortholog	ZINC FINGER PROTEIN GLIS1 (PTHR45718:SF3)		Gallus gallus
CHICK|Ensembl=ENSGALG00000024294|UniProtKB=F1NNW9	ENSGALP00000040250	Uncharacterized protein;unassigned;ortholog	GENE 5294-RELATED (PTHR11829:SF211)	DNA binding protein(PC00009);winged helix/forkhead transcription factor(PC00246)	Gallus gallus
CHICK|Ensembl=ENSGALG00000024335|UniProtKB=F1NL13	ENSGALP00000040347	Uncharacterized protein;ZNF606;ortholog	IP01015P-RELATED (PTHR24377:SF785)		Gallus gallus
CHICK|Ensembl=ENSGALG00000005062|UniProtKB=A3EYS4	ENSGALP00000008103	Forkhead box N4;FoxN4;ortholog	FORKHEAD BOX PROTEIN N4 (PTHR13962:SF17)		Gallus gallus
CHICK|Ensembl=ENSGALG00000003533|UniProtKB=F1NM07	ENSGALP00000005577	Uncharacterized protein;ZNF511;ortholog	ZINC FINGER PROTEIN 511 (PTHR21354:SF0)		Gallus gallus
CHICK|Ensembl=ENSGALG00000005770|UniProtKB=F1N8M2	ENSGALP00000009253	HMG-box containing 3;unassigned;ortholog	HMG DOMAIN-CONTAINING PROTEIN 3 (PTHR17609:SF2)		Gallus gallus
CHICK|Ensembl=ENSGALG00000005351|UniProtKB=F1NZV2	ENSGALP00000008574	PR/SET domain 6;PRDM6;ortholog	HISTONE-LYSINE N-METHYLTRANSFERASE PRDM6-RELATED (PTHR16515:SF22)		Gallus gallus
CHICK|Ensembl=ENSGALG00000027209|UniProtKB=R4GFH7	ENSGALP00000040769	Spi-C transcription factor;SPIC;ortholog	TRANSCRIPTION FACTOR SPI-C (PTHR11849:SF17)	nucleic acid binding(PC00171);signaling molecule(PC00207);winged helix/forkhead transcription factor(PC00246)	Gallus gallus
CHICK|Ensembl=ENSGALG00000028819|UniProtKB=R4GFW1	ENSGALP00000040916	Forkhead box B2;FOXB2;ortholog	FORKHEAD BOX PROTEIN B2 (PTHR11829:SF215)	DNA binding protein(PC00009);winged helix/forkhead transcription factor(PC00246)	Gallus gallus
CHICK|Ensembl=ENSGALG00000010705|UniProtKB=E1C4C1	ENSGALP00000017393	Zinc finger and BTB domain containing 18;ZBTB18;ortholog	ZINC FINGER AND BTB DOMAIN-CONTAINING PROTEIN 18 (PTHR24394:SF18)	KRAB box transcription factor(PC00029)	Gallus gallus
CHICK|Ensembl=ENSGALG00000008886|UniProtKB=F1NLK3	ENSGALP00000014424	Zinc finger protein 618;ZNF618;ortholog	ZINC FINGER PROTEIN 618 (PTHR24383:SF12)	KRAB box transcription factor(PC00029)	Gallus gallus
CHICK|Ensembl=ENSGALG00000016947|UniProtKB=F1NXG3	ENSGALP00000027339	E74 like ETS transcription factor 1;ELF1;ortholog	ETS-RELATED TRANSCRIPTION FACTOR ELF-1 (PTHR11849:SF156)	nucleic acid binding(PC00171);signaling molecule(PC00207);winged helix/forkhead transcription factor(PC00246)	Gallus gallus
CHICK|Gene=RREB1|UniProtKB=F1NTH5	ENSGALP00000036443	Ras-responsive element-binding protein 1;RREB1;ortholog	RAS-RESPONSIVE ELEMENT-BINDING PROTEIN 1 (PTHR46451:SF1)		Gallus gallus
CHICK|Ensembl=ENSGALG00000008050|UniProtKB=E1C2B1	ENSGALP00000013047	HMG box-containing protein 1;HBP1;ortholog	HMG BOX-CONTAINING PROTEIN 1 (PTHR15499:SF3)		Gallus gallus
CHICK|Ensembl=ENSGALG00000001341|UniProtKB=E1BQ46	ENSGALP00000002045	Zinc finger and BTB domain containing 44;LOC101751641;ortholog	ZINC FINGER AND BTB DOMAIN-CONTAINING PROTEIN 44 (PTHR24383:SF10)	KRAB box transcription factor(PC00029)	Gallus gallus
CHICK|Gene=HOXD9|UniProtKB=E1C676	ENSGALP00000029264	Homeobox protein;HOXD9;ortholog	HOMEOBOX PROTEIN HOX-D9 (PTHR45970:SF4)		Gallus gallus
CHICK|Ensembl=ENSGALG00000018503|UniProtKB=E1C0H3	ENSGALP00000017079	NK6 homeobox 3;NKX6-3;ortholog	HOMEOBOX PROTEIN NKX-6.3 (PTHR24340:SF20)	DNA binding protein(PC00009);homeodomain transcription factor(PC00119)	Gallus gallus
CHICK|Ensembl=ENSGALG00000027838|UniProtKB=R4GGQ7	ENSGALP00000041227	High mobility group 20B;HMG20B;ortholog	SWI/SNF-RELATED MATRIX-ASSOCIATED ACTIN-DEPENDENT REGULATOR OF CHROMATIN SUBFAMILY E MEMBER 1-RELATED (PTHR46040:SF2)		Gallus gallus
CHICK|Ensembl=ENSGALG00000006041|UniProtKB=E1C4G7	ENSGALP00000009716	Basonuclin 1;BNC1;ortholog	ZINC FINGER PROTEIN BASONUCLIN-1 (PTHR15021:SF1)	DNA binding protein(PC00009);zinc finger transcription factor(PC00244)	Gallus gallus
CHICK|Ensembl=ENSGALG00000015244|UniProtKB=F1NR88	ENSGALP00000024551	T-box 19;TBX19;ortholog	T-BOX TRANSCRIPTION FACTOR TBX19 (PTHR11267:SF114)	Rel homology transcription factor(PC00252);nucleic acid binding(PC00171)	Gallus gallus
CHICK|Ensembl=ENSGALG00000011349|UniProtKB=F1NVN6	ENSGALP00000018495	Uncharacterized protein;MNR2;ortholog	HOMEO BOX HB9 LIKE A-RELATED (PTHR24333:SF4)		Gallus gallus
CHICK|Ensembl=ENSGALG00000003420|UniProtKB=F1NSN0	ENSGALP00000005397	Uncharacterized protein;unassigned;ortholog	ZINC FINGER AND BTB DOMAIN-CONTAINING PROTEIN 8A (PTHR24414:SF25)		Gallus gallus
CHICK|Ensembl=ENSGALG00000007989|UniProtKB=E1C3L1	ENSGALP00000012954	Activity dependent neuroprotector homeobox;ADNP;ortholog	ACTIVITY-DEPENDENT NEUROPROTECTOR HOMEOBOX PROTEIN (PTHR15740:SF1)		Gallus gallus
CHICK|Ensembl=ENSGALG00000026590|UniProtKB=R4GKC4	ENSGALP00000042616	Uncharacterized protein;unassigned;ortholog	KRUEPPEL-LIKE FACTOR 13 (PTHR23235:SF21)	DNA binding protein(PC00009);transcription cofactor(PC00217);zinc finger transcription factor(PC00244)	Gallus gallus
CHICK|Ensembl=ENSGALG00000026928|UniProtKB=R4GHJ8	ENSGALP00000041546	Kruppel like factor 4;unassigned;ortholog	KRUEPPEL-LIKE FACTOR 4 (PTHR23235:SF52)	DNA binding protein(PC00009);transcription cofactor(PC00217);zinc finger transcription factor(PC00244)	Gallus gallus
CHICK|Ensembl=ENSGALG00000015297|UniProtKB=F1NNE8	ENSGALP00000024641	Forkhead box O3;FOXO3;ortholog	FORKHEAD BOX PROTEIN O3 (PTHR45767:SF4)		Gallus gallus
CHICK|Ensembl=ENSGALG00000000934|UniProtKB=E1C5C9	ENSGALP00000001370	Zinc finger and BTB domain containing 43;ZBTB43;ortholog	ZINC FINGER AND BTB DOMAIN-CONTAINING PROTEIN 43 (PTHR24414:SF43)		Gallus gallus
CHICK|Ensembl=ENSGALG00000013795|UniProtKB=F1P1B9	ENSGALP00000022359	Human immunodeficiency virus type I enhancer binding protein 2;HIVEP2;ortholog	TRANSCRIPTION FACTOR HIVEP2 (PTHR45944:SF1)		Gallus gallus
CHICK|Ensembl=ENSGALG00000001191|UniProtKB=Q9YI38	ENSGALP00000001804	Mesenchyme homeobox 1;GGMOXr1;ortholog	HOMEOBOX PROTEIN MOX-1 (PTHR24328:SF8)	DNA binding protein(PC00009);homeodomain transcription factor(PC00119)	Gallus gallus
CHICK|Ensembl=ENSGALG00000002886|UniProtKB=F1NC42	ENSGALP00000004542	NK2 homeobox 5;NKX2-5;ortholog	HOMEOBOX PROTEIN NKX-2.6 (PTHR24340:SF72)	DNA binding protein(PC00009);homeodomain transcription factor(PC00119)	Gallus gallus
CHICK|Ensembl=ENSGALG00000005661|UniProtKB=F1NGG1	ENSGALP00000009069	Uncharacterized protein;unassigned;ortholog	SI:CH211-229L10.11-RELATED (PTHR23226:SF245)		Gallus gallus
CHICK|Ensembl=ENSGALG00000006929|UniProtKB=F1NHJ7	ENSGALP00000011212	Zinc finger protein 711;unassigned;ortholog	ZINC FINGER PROTEIN 711 (PTHR24406:SF5)	KRAB box transcription factor(PC00029)	Gallus gallus
CHICK|Ensembl=ENSGALG00000002968|UniProtKB=F1NFT7	ENSGALP00000033992	Zinc finger protein 341;ZNF341;ortholog	ZINC FINGER PROTEIN 341 (PTHR24388:SF28)		Gallus gallus
CHICK|Ensembl=ENSGALG00000000504|UniProtKB=F1NNG6	ENSGALP00000000688	ETS variant 7;ETV7;ortholog	TRANSCRIPTION FACTOR ETV7 (PTHR11849:SF77)	nucleic acid binding(PC00171);signaling molecule(PC00207);winged helix/forkhead transcription factor(PC00246)	Gallus gallus
CHICK|Ensembl=ENSGALG00000026252|UniProtKB=R4GIS6	ENSGALP00000042022	Forkhead box E3;FOXE1;ortholog	FORKHEAD BOX PROTEIN E1 (PTHR11829:SF156)	DNA binding protein(PC00009);winged helix/forkhead transcription factor(PC00246)	Gallus gallus
CHICK|Ensembl=ENSGALG00000001577|UniProtKB=F1NNS0	ENSGALP00000002394	Forkhead box K2;FOXK2;ortholog	FORKHEAD BOX PROTEIN K2 (PTHR45881:SF3)		Gallus gallus
CHICK|Ensembl=ENSGALG00000000233|UniProtKB=H9KYR6	ENSGALP00000000311	Sp2 transcription factor;SP2;ortholog	TRANSCRIPTION FACTOR SP2 (PTHR23235:SF1)	DNA binding protein(PC00009);transcription cofactor(PC00217);zinc finger transcription factor(PC00244)	Gallus gallus
CHICK|Ensembl=ENSGALG00000017388|UniProtKB=F1NHV6	ENSGALP00000028022	YY1 transcription factor;YY1;ortholog	YY1 TRANSCRIPTION FACTOR (PTHR14003:SF1)	C2H2 zinc finger transcription factor(PC00248)	Gallus gallus
CHICK|Ensembl=ENSGALG00000013420|UniProtKB=F1NHA5	ENSGALP00000021851	Uncharacterized protein;FOXM1;ortholog	FORKHEAD BOX PROTEIN M1 (PTHR46878:SF1)		Gallus gallus
CHICK|Ensembl=ENSGALG00000000637|UniProtKB=F1NSK0	ENSGALP00000000907	Zinc finger and BTB domain containing 48;ZBTB48;ortholog	TELOMERE ZINC FINGER-ASSOCIATED PROTEIN (PTHR24390:SF147)		Gallus gallus
CHICK|Ensembl=ENSGALG00000023420|UniProtKB=E1BZG3	ENSGALP00000037900	Homeobox D3;HOXD3;ortholog	HOMEOBOX PROTEIN HOX-D3 (PTHR45664:SF5)		Gallus gallus
CHICK|Ensembl=ENSGALG00000014329|UniProtKB=E1BTL6	ENSGALP00000023111	Forkhead box J2;FOXJ2;ortholog	FORKHEAD BOX PROTEIN J2 (PTHR46078:SF1)		Gallus gallus
CHICK|Ensembl=ENSGALG00000008942|UniProtKB=F1NV54	ENSGALP00000014522	Forkhead box N2;FOXN2;ortholog	FORKHEAD BOX PROTEIN N2 (PTHR13962:SF19)		Gallus gallus
CHICK|Ensembl=ENSGALG00000028908|UniProtKB=Q5YLH5	ENSGALP00000042068	Homeobox protein Hox-A6;HOXA6;ortholog	HOMEOBOX PROTEIN HOX-A6 (PTHR45659:SF14)	DNA binding protein(PC00009);homeodomain transcription factor(PC00119)	Gallus gallus
CHICK|Ensembl=ENSGALG00000005285|UniProtKB=O93288	ENSGALP00000008462	T-Box protein 4;TBX4;ortholog	T-BOX TRANSCRIPTION FACTOR TBX4 (PTHR11267:SF29)	Rel homology transcription factor(PC00252);nucleic acid binding(PC00171)	Gallus gallus
CHICK|Ensembl=ENSGALG00000013754|UniProtKB=F1P214	ENSGALP00000022306	PLAG1 like zinc finger 1;LOC769676;ortholog	PLAG1 LIKE ZINC FINGER 1 (PTHR16515:SF23)		Gallus gallus
CHICK|Ensembl=ENSGALG00000028153|UniProtKB=R4GI79	ENSGALP00000041809	Uncharacterized protein;unassigned;ortholog	FORKHEAD BOX PROTEIN E1 (PTHR11829:SF156)	DNA binding protein(PC00009);winged helix/forkhead transcription factor(PC00246)	Gallus gallus
CHICK|Ensembl=ENSGALG00000011489|UniProtKB=F1NZI2	ENSGALP00000018703	Brachyury protein;T;ortholog	BRACHYURY PROTEIN (PTHR11267:SF83)	Rel homology transcription factor(PC00252);nucleic acid binding(PC00171)	Gallus gallus
CHICK|Ensembl=ENSGALG00000017034|UniProtKB=F1P592	ENSGALP00000027470	Forkhead box O1;FOXO1;ortholog	FORKHEAD BOX PROTEIN O1 (PTHR45767:SF1)		Gallus gallus
CHICK|Ensembl=ENSGALG00000011718|UniProtKB=F1NNE5	ENSGALP00000036623	Uncharacterized protein;Gga.22335;ortholog	ZINC FINGER AND BTB DOMAIN-CONTAINING PROTEIN 1 (PTHR24399:SF21)		Gallus gallus
CHICK|Ensembl=ENSGALG00000002703|UniProtKB=F1NG46	ENSGALP00000004251	Transcription factor A, mitochondrial;TFAM;ortholog	TRANSCRIPTION FACTOR A, MITOCHONDRIAL (PTHR46597:SF1)		Gallus gallus
CHICK|Ensembl=ENSGALG00000000616|UniProtKB=E1C6L3	ENSGALP00000000871	E74 like ETS transcription factor 3;ELF3;ortholog	ETS-RELATED TRANSCRIPTION FACTOR ELF-3 (PTHR11849:SF13)	nucleic acid binding(PC00171);signaling molecule(PC00207);winged helix/forkhead transcription factor(PC00246)	Gallus gallus
CHICK|Ensembl=ENSGALG00000014776|UniProtKB=F1NA14	ENSGALP00000023798	T-box 15;unassigned;ortholog	T-BOX TRANSCRIPTION FACTOR TBX15 (PTHR11267:SF98)	Rel homology transcription factor(PC00252);nucleic acid binding(PC00171)	Gallus gallus
CHICK|Ensembl=ENSGALG00000015013|UniProtKB=P50223	ENSGALP00000024163	Homeobox protein GHOX-7;GHOX-7;ortholog	HOMEOBOX PROTEIN MSX-1 (PTHR24338:SF8)	DNA binding protein(PC00009);homeodomain transcription factor(PC00119)	Gallus gallus
CHICK|Ensembl=ENSGALG00000005787|UniProtKB=E1C5B8	ENSGALP00000009283	Zinc finger protein 143;ZNF143;ortholog	ZINC FINGER PROTEIN 143 (PTHR24388:SF55)		Gallus gallus
CHICK|Ensembl=ENSGALG00000020768|UniProtKB=E1BRF9	ENSGALP00000032639	Even-skipped homeobox 2;EVX2;ortholog	HOMEOBOX EVEN-SKIPPED HOMOLOG PROTEIN 2 (PTHR46294:SF1)		Gallus gallus
CHICK|Ensembl=ENSGALG00000016440|UniProtKB=F1NKT6	ENSGALP00000026472	Kruppel like factor 11;KLF11;ortholog	KRUEPPEL-LIKE FACTOR 11 (PTHR23235:SF65)	DNA binding protein(PC00009);transcription cofactor(PC00217);zinc finger transcription factor(PC00244)	Gallus gallus
CHICK|Ensembl=ENSGALG00000005598|UniProtKB=F1NQS9	ENSGALP00000008967	Zinc finger protein 598;ZNF598;ortholog	E3 UBIQUITIN-PROTEIN LIGASE ZNF598 (PTHR22938:SF0)	nucleic acid binding(PC00171);ubiquitin-protein ligase(PC00234)	Gallus gallus
CHICK|Ensembl=ENSGALG00000012710|UniProtKB=P62167	ENSGALP00000020720	Neuronal calcium sensor 1;NCS1;ortholog	NEURONAL CALCIUM SENSOR 1 (PTHR23055:SF156)		Gallus gallus
CHICK|Ensembl=ENSGALG00000016927|UniProtKB=F1NY43	ENSGALP00000027313	Uncharacterized protein;KLF5;ortholog	KRUEPPEL-LIKE FACTOR 5 (PTHR23235:SF82)	DNA binding protein(PC00009);transcription cofactor(PC00217);zinc finger transcription factor(PC00244)	Gallus gallus
CHICK|Ensembl=ENSGALG00000016473|UniProtKB=E1BWE8	ENSGALP00000026526	Protein odd-skipped-related 1;OSR1;ortholog	PROTEIN ODD-SKIPPED-RELATED 1 (PTHR14196:SF5)	nucleic acid binding(PC00171);zinc finger transcription factor(PC00244)	Gallus gallus
CHICK|Ensembl=ENSGALG00000017098|UniProtKB=F1P2M2	ENSGALP00000027569	Transcription factor IIIA;GTF3A;ortholog	TRANSCRIPTION FACTOR IIIA (PTHR46179:SF1)	C2H2 zinc finger transcription factor(PC00248)	Gallus gallus
CHICK|Ensembl=ENSGALG00000021002|UniProtKB=F1NN94	ENSGALP00000033117	Uncharacterized protein;unassigned;ortholog	SI:CH211-191D2.2-RELATED (PTHR24399:SF50)		Gallus gallus
CHICK|Ensembl=ENSGALG00000010902|UniProtKB=E1C4X9	ENSGALP00000017712	Ceramide synthase 6;unassigned;ortholog	CERAMIDE SYNTHASE 6 (PTHR12560:SF43)		Gallus gallus
CHICK|Ensembl=ENSGALG00000022866|UniProtKB=F1NRE6	ENSGALP00000036086	Zinc finger protein 654;ZNF654;ortholog	ZINC FINGER PROTEIN 654 (PTHR15507:SF16)	nuclease(PC00170);transcription factor(PC00218)	Gallus gallus
CHICK|Ensembl=ENSGALG00000021570|UniProtKB=E1BSI9	ENSGALP00000001874	Zinc finger and BTB domain containing 6;ZBTB6;ortholog	ZINC FINGER AND BTB DOMAIN-CONTAINING PROTEIN 6 (PTHR24399:SF36)		Gallus gallus
CHICK|Ensembl=ENSGALG00000006374|UniProtKB=F1P3K1	ENSGALP00000010286	Uncharacterized protein;TBX6;ortholog	T-BOX TRANSCRIPTION FACTOR TBX3 (PTHR11267:SF91)	Rel homology transcription factor(PC00252);nucleic acid binding(PC00171)	Gallus gallus
CHICK|Ensembl=ENSGALG00000013657|UniProtKB=F1NVH0	ENSGALP00000022167	Zinc finger protein 236;ZNF236;ortholog	ZINC FINGER PROTEIN 236 (PTHR24396:SF21)	KRAB box transcription factor(PC00029)	Gallus gallus
CHICK|Ensembl=ENSGALG00000015231|UniProtKB=E1C3P7	ENSGALP00000024534	Zinc finger and BTB domain containing 24;ZBTB24;ortholog	ZINC FINGER AND BTB DOMAIN-CONTAINING PROTEIN 24 (PTHR24399:SF39)		Gallus gallus
CHICK|Ensembl=ENSGALG00000002792|UniProtKB=F1N9W6	ENSGALP00000004409	SAM pointed domain containing ETS transcription factor;SPDEF;ortholog	SAM POINTED DOMAIN-CONTAINING ETS TRANSCRIPTION FACTOR (PTHR11849:SF182)	nucleic acid binding(PC00171);signaling molecule(PC00207);winged helix/forkhead transcription factor(PC00246)	Gallus gallus
CHICK|Ensembl=ENSGALG00000006480|UniProtKB=Q8JHX2	ENSGALP00000010462	HMG-box transcription factor Tcf-1;TCF1;ortholog	TRANSCRIPTION FACTOR 7 (PTHR10373:SF33)		Gallus gallus
CHICK|Ensembl=ENSGALG00000015388|UniProtKB=F1NKI2	ENSGALP00000024778	Uncharacterized protein;unassigned;ortholog	PR DOMAIN ZINC FINGER PROTEIN 1 (PTHR16515:SF26)		Gallus gallus
CHICK|Ensembl=ENSGALG00000000583|UniProtKB=F1NJ38	ENSGALP00000000812	SRY-box 13;unassigned;ortholog	TRANSCRIPTION FACTOR SOX-13 (PTHR45789:SF4)		Gallus gallus
CHICK|Ensembl=ENSGALG00000007184|UniProtKB=F1NBB1	ENSGALP00000011620	FEZ family zinc finger 2;unassigned;ortholog	FEZ FAMILY ZINC FINGER 2 (PTHR24390:SF115)		Gallus gallus
CHICK|Ensembl=ENSGALG00000027365|UniProtKB=R4GH84	ENSGALP00000041421	Human immunodeficiency virus type I enhancer binding protein 3;unassigned;ortholog	TRANSCRIPTION FACTOR HIVEP3 (PTHR45944:SF5)		Gallus gallus
CHICK|Ensembl=ENSGALG00000008501|UniProtKB=F1P0T6	ENSGALP00000013833	Kruppel like factor 7;KLF7;ortholog	KRUEPPEL-LIKE FACTOR 7 (PTHR23235:SF77)	DNA binding protein(PC00009);transcription cofactor(PC00217);zinc finger transcription factor(PC00244)	Gallus gallus
CHICK|Ensembl=ENSGALG00000012115|UniProtKB=F1NF76	ENSGALP00000019761	Wilms tumor 1;WT1;ortholog	WILMS TUMOR PROTEIN (PTHR23235:SF49)	DNA binding protein(PC00009);transcription cofactor(PC00217);zinc finger transcription factor(PC00244)	Gallus gallus
CHICK|Ensembl=ENSGALG00000006062|UniProtKB=E1C4C9	ENSGALP00000009765	Zinc finger and BTB domain containing 46;ZBTB46;ortholog	ZINC FINGER AND BTB DOMAIN-CONTAINING PROTEIN 46 (PTHR24414:SF63)		Gallus gallus
CHICK|Ensembl=ENSGALG00000001522|UniProtKB=E1BRX7	ENSGALP00000002312	PHD finger protein 20;PHF20;ortholog	PHD FINGER PROTEIN 20 (PTHR15856:SF27)		Gallus gallus
CHICK|Ensembl=ENSGALG00000010665|UniProtKB=E1C4G1	ENSGALP00000017332	Forkhead box N3;FOXN3;ortholog	FORKHEAD BOX PROTEIN N3 (PTHR13962:SF20)		Gallus gallus
CHICK|Ensembl=ENSGALG00000008883|UniProtKB=E1BYU0	ENSGALP00000014420	Transcription factor 7 like 2;TCF7L2;ortholog	TRANSCRIPTION FACTOR 7-LIKE 2 (PTHR10373:SF32)		Gallus gallus
CHICK|Ensembl=ENSGALG00000025774|UniProtKB=R4GLI3	ENSGALP00000043067	Uncharacterized protein;unassigned;ortholog	HOMEOBOX PROTEIN HOX-B2 (PTHR45664:SF7)		Gallus gallus
CHICK|Ensembl=ENSGALG00000003939|UniProtKB=E1C442	ENSGALP00000006265	Kruppel-like factor 2;KLF2;ortholog	KRUPPEL-LIKE FACTOR 2 (PTHR23235:SF83)	DNA binding protein(PC00009);transcription cofactor(PC00217);zinc finger transcription factor(PC00244)	Gallus gallus
CHICK|Ensembl=ENSGALG00000004386|UniProtKB=P48434	ENSGALP00000037718	Transcription factor SOX-9;SOX9;ortholog	TRANSCRIPTION FACTOR SOX-9 (PTHR45803:SF1)		Gallus gallus
CHICK|Ensembl=ENSGALG00000014859|UniProtKB=E1C6B5	ENSGALP00000023933	Uncharacterized protein;ZNF131;ortholog	ZINC FINGER PROTEIN 131 (PTHR24399:SF35)		Gallus gallus
CHICK|Ensembl=ENSGALG00000012556|UniProtKB=E1C640	ENSGALP00000020476	Uncharacterized protein;unassigned;ortholog	HMG DOMAIN-CONTAINING PROTEIN 4 (PTHR46584:SF1)		Gallus gallus
CHICK|Ensembl=ENSGALG00000011368|UniProtKB=F1P4H0	ENSGALP00000018521	Zinc finger protein 839;unassigned;ortholog	ZINC FINGER PROTEIN 839 (PTHR16116:SF5)		Gallus gallus
CHICK|Ensembl=ENSGALG00000002105|UniProtKB=E1BR13	ENSGALP00000003279	Forkhead box I1;FOXI1;ortholog	FORKHEAD BOX PROTEIN I1 (PTHR11829:SF180)	DNA binding protein(PC00009);winged helix/forkhead transcription factor(PC00246)	Gallus gallus
CHICK|Ensembl=ENSGALG00000004597|UniProtKB=F1NK65	ENSGALP00000007304	Zinc finger and BTB domain containing 37;unassigned;ortholog	DNA-BINDING PROTEIN IKAROS (PTHR24404:SF36)	KRAB box transcription factor(PC00029)	Gallus gallus
CHICK|Ensembl=ENSGALG00000004093|UniProtKB=Q8AYE5	ENSGALP00000039814	T-box 22;Tbx22;ortholog	T-BOX TRANSCRIPTION FACTOR TBX22 (PTHR11267:SF116)	Rel homology transcription factor(PC00252);nucleic acid binding(PC00171)	Gallus gallus
CHICK|Gene=SOX8|UniProtKB=F1P1Z5	ENSGALP00000008435	Transcription factor SOX-8;SOX8;ortholog	TRANSCRIPTION FACTOR SOX-8 (PTHR45803:SF2)		Gallus gallus
CHICK|Ensembl=ENSGALG00000026558|UniProtKB=R4GKH7	ENSGALP00000042674	Zinc finger protein 362;ZNF362;ortholog	ZINC FINGER PROTEIN 362 (PTHR24390:SF141)		Gallus gallus
CHICK|Ensembl=ENSGALG00000008611|UniProtKB=F6U492	ENSGALP00000038290	Transcriptional regulator Kaiso;ZBTB33;ortholog	TRANSCRIPTIONAL REGULATOR KAISO (PTHR24399:SF24)		Gallus gallus
CHICK|Ensembl=ENSGALG00000009982|UniProtKB=F1NG63	ENSGALP00000016204	Zinc finger protein 827;ZNF827;ortholog	ZINC FINGER PROTEIN 827 (PTHR24403:SF62)	KRAB box transcription factor(PC00029)	Gallus gallus
CHICK|Ensembl=ENSGALG00000013672|UniProtKB=E1BWB0	ENSGALP00000022193	Teashirt zinc finger homeobox 1;TSHZ1;ortholog	TEASHIRT HOMOLOG 1 (PTHR12487:SF6)	zinc finger transcription factor(PC00244)	Gallus gallus
CHICK|Ensembl=ENSGALG00000010588|UniProtKB=F1NJ95	ENSGALP00000017209	Uncharacterized protein;GNOT2;ortholog	SUBFAMILY NOT NAMED (PTHR24339:SF56)	DNA binding protein(PC00009);homeodomain transcription factor(PC00119)	Gallus gallus
CHICK|Ensembl=ENSGALG00000027925|UniProtKB=A0A0D9SEG7	ENSGALP00000041461	Homeobox protein Hox-A3;HOXA3;ortholog	HOMEOBOX PROTEIN HOX-A3 (PTHR45664:SF13)		Gallus gallus
CHICK|Ensembl=ENSGALG00000007809|UniProtKB=F1NNH5	ENSGALP00000012655	Teashirt zinc finger homeobox 2;TSHZ2;ortholog	TEASHIRT HOMOLOG 2 (PTHR12487:SF3)	zinc finger transcription factor(PC00244)	Gallus gallus
CHICK|Ensembl=ENSGALG00000007041|UniProtKB=Q5ZKW8	ENSGALP00000011393	Highly divergent homeobox;HDX;ortholog	HIGHLY DIVERGENT HOMEOBOX (PTHR11636:SF80)		Gallus gallus
CHICK|Ensembl=ENSGALG00000005658|UniProtKB=F1NGG3	ENSGALP00000009065	Forkhead box O4;unassigned;ortholog	FORKHEAD BOX PROTEIN O4 (PTHR45767:SF3)		Gallus gallus
CHICK|Ensembl=ENSGALG00000016813|UniProtKB=E1BV10	ENSGALP00000027093	Chromosome alignment maintaining phosphoprotein 1;CHAMP1;ortholog	CHROMOSOME ALIGNMENT-MAINTAINING PHOSPHOPROTEIN 1 (PTHR37354:SF1)		Gallus gallus
CHICK|Ensembl=ENSGALG00000005530|UniProtKB=F1NQY0	ENSGALP00000038259	Vascular endothelial zinc finger 1;VEZF1;ortholog	VASCULAR ENDOTHELIAL ZINC FINGER 1 (PTHR24379:SF75)		Gallus gallus
CHICK|Ensembl=ENSGALG00000002305|UniProtKB=E1C1B5	ENSGALP00000003618	Uncharacterized protein;ZBTB41;ortholog	ZINC FINGER PROTEIN 672 (PTHR24408:SF34)	KRAB box transcription factor(PC00029)	Gallus gallus
CHICK|Ensembl=ENSGALG00000007520|UniProtKB=B6ZLK1	ENSGALP00000012145	FACT complex subunit SSRP1;SSRP1;ortholog	FACT COMPLEX SUBUNIT SSRP1 (PTHR45849:SF1)		Gallus gallus
CHICK|Ensembl=ENSGALG00000010794|UniProtKB=F1NM26	ENSGALP00000017534	Mesenchyme homeobox 2;MEOX2;ortholog	HOMEOBOX PROTEIN MOX-2 (PTHR24328:SF1)	DNA binding protein(PC00009);homeodomain transcription factor(PC00119)	Gallus gallus
CHICK|Ensembl=ENSGALG00000010180|UniProtKB=E1C1Q5	ENSGALP00000016530	GLIS family zinc finger 3;GLIS3;ortholog	ZINC FINGER PROTEIN GLIS3 (PTHR45718:SF1)		Gallus gallus
CHICK|Ensembl=ENSGALG00000010193|UniProtKB=F1NEH8	ENSGALP00000016551	Zinc finger protein 410;ZNF410;ortholog	ZINC FINGER PROTEIN 410 (PTHR46179:SF3)	C2H2 zinc finger transcription factor(PC00248)	Gallus gallus
CHICK|Ensembl=ENSGALG00000016972|UniProtKB=E1C0G7	ENSGALP00000035711	NUFIP1, FMR1 interacting protein 1;NUFIP1;ortholog	NUCLEAR FRAGILE X MENTAL RETARDATION-INTERACTING PROTEIN 1 (PTHR13309:SF0)	nucleic acid binding(PC00171)	Gallus gallus
CHICK|Ensembl=ENSGALG00000008350|UniProtKB=F1NXS2	ENSGALP00000013577	GDNF inducible zinc finger protein 1;unassigned;ortholog	GDNF INDUCIBLE ZINC FINGER PROTEIN 1 (PTHR24406:SF11)	KRAB box transcription factor(PC00029)	Gallus gallus
CHICK|Ensembl=ENSGALG00000007769|UniProtKB=Q58NQ4	ENSGALP00000012592	Forkhead box protein P1;FOXP1;ortholog	FORKHEAD BOX PROTEIN P1 (PTHR45796:SF3)		Gallus gallus
CHICK|Ensembl=ENSGALG00000005354|UniProtKB=E1C020	ENSGALP00000008573	Zinc finger and BTB domain containing 5;ZBTB5;ortholog	ZINC FINGER AND BTB DOMAIN-CONTAINING PROTEIN 5 (PTHR24394:SF17)	KRAB box transcription factor(PC00029)	Gallus gallus
CHICK|Ensembl=ENSGALG00000007287|UniProtKB=Q5F394	ENSGALP00000038018	Uncharacterized protein;Gga.21359;ortholog	ZINC FINGER PROTEIN 692 (PTHR24408:SF22)	KRAB box transcription factor(PC00029)	Gallus gallus
CHICK|Ensembl=ENSGALG00000009817|UniProtKB=E1C5C2	ENSGALP00000015948	Zinc finger protein 770;ZNF770;ortholog	ZINC FINGER PROTEIN 770 (PTHR24376:SF101)	KRAB box transcription factor(PC00029)	Gallus gallus
CHICK|Ensembl=ENSGALG00000008941|UniProtKB=F1NV55	ENSGALP00000014521	FEZ family zinc finger 1;FEZF1;ortholog	FEZ FAMILY ZINC FINGER PROTEIN 1 (PTHR24390:SF70)		Gallus gallus
CHICK|Ensembl=ENSGALG00000004528|UniProtKB=F1NMF8	ENSGALP00000007200	Teashirt zinc finger homeobox 3;TSHZ3;ortholog	TEASHIRT HOMOLOG 3 (PTHR12487:SF5)	zinc finger transcription factor(PC00244)	Gallus gallus
CHICK|Ensembl=ENSGALG00000016147|UniProtKB=E1C695	ENSGALP00000035919	Zinc finger and BTB domain containing 21;ZBTB21;ortholog	ZINC FINGER AND BTB DOMAIN-CONTAINING PROTEIN 21 (PTHR24408:SF18)	KRAB box transcription factor(PC00029)	Gallus gallus
CHICK|Ensembl=ENSGALG00000012739|UniProtKB=F1NWA0	ENSGALP00000020761	Uncharacterized protein;HIVEP1;ortholog	ZINC FINGER PROTEIN 40 (PTHR45944:SF3)		Gallus gallus
CHICK|Ensembl=ENSGALG00000016086|UniProtKB=E1BRY3	ENSGALP00000025873	Early growth response 4;EGR4;ortholog	EARLY GROWTH RESPONSE PROTEIN 4 (PTHR23235:SF58)	DNA binding protein(PC00009);transcription cofactor(PC00217);zinc finger transcription factor(PC00244)	Gallus gallus
CHICK|Ensembl=ENSGALG00000005287|UniProtKB=E1C1V7	ENSGALP00000008464	Zinc finger and BTB domain containing 47;unassigned;ortholog	ZINC FINGER PROTEIN 652 (PTHR24390:SF90)		Gallus gallus
CHICK|Ensembl=ENSGALG00000001639|UniProtKB=Q5ZLE7	ENSGALP00000002501	Metal regulatory transcription factor 1;MTF1;ortholog	METAL REGULATORY TRANSCRIPTION FACTOR 1 (PTHR19818:SF131)	C2H2 zinc finger transcription factor(PC00248)	Gallus gallus
CHICK|Ensembl=ENSGALG00000000817|UniProtKB=E1BZQ9	ENSGALP00000001189	Zinc finger protein 821;ZNF821;ortholog	ZINC FINGER PROTEIN 821 (PTHR24404:SF1)	KRAB box transcription factor(PC00029)	Gallus gallus
CHICK|Ensembl=ENSGALG00000010500|UniProtKB=F1NNJ9	ENSGALP00000018279	Uncharacterized protein;NKX6-2;ortholog	HOMEOBOX PROTEIN NKX-6.2 (PTHR24340:SF21)	DNA binding protein(PC00009);homeodomain transcription factor(PC00119)	Gallus gallus
CHICK|Gene=TBX5|UniProtKB=Q9PWE8	ENSGALP00000013419	T-box transcription factor TBX5;TBX5;ortholog	T-BOX TRANSCRIPTION FACTOR TBX5 (PTHR11267:SF28)	Rel homology transcription factor(PC00252);nucleic acid binding(PC00171)	Gallus gallus
CHICK|Ensembl=ENSGALG00000015407|UniProtKB=Q58NQ5	ENSGALP00000024806	Zinc finger protein PLAG1;PLAG1;ortholog	ZINC FINGER PROTEIN PLAG1 (PTHR24388:SF69)	KRAB box transcription factor(PC00029)	Gallus gallus
CHICK|Ensembl=ENSGALG00000016926|UniProtKB=F1NAJ7	ENSGALP00000035726	Kruppel like factor 12;KLF12;ortholog	KRUEPPEL-LIKE FACTOR 12 (PTHR23235:SF56)	DNA binding protein(PC00009);transcription cofactor(PC00217);zinc finger transcription factor(PC00244)	Gallus gallus
CHICK|Ensembl=ENSGALG00000028942|UniProtKB=R4GK62	ENSGALP00000042551	Zinc finger and BTB domain containing 25;ZBTB25;ortholog	ZINC FINGER AND BTB DOMAIN-CONTAINING PROTEIN 25 (PTHR24399:SF28)		Gallus gallus
CHICK|Ensembl=ENSGALG00000026534|UniProtKB=R4GG37	ENSGALP00000040998	Uncharacterized protein;unassigned;ortholog	ZINC FINGER PROTEIN 469 (PTHR21465:SF2)		Gallus gallus
CHICK|Ensembl=ENSGALG00000007570|UniProtKB=E1BZV5	ENSGALP00000012227	Uncharacterized protein;KLF8;ortholog	KRUPPEL-LIKE FACTOR 18 (PTHR23235:SF79)	DNA binding protein(PC00009);transcription cofactor(PC00217);zinc finger transcription factor(PC00244)	Gallus gallus
CHICK|Ensembl=ENSGALG00000008702|UniProtKB=E1BWL6	ENSGALP00000014145	Ovo like zinc finger 2;OVOL2;ortholog	TRANSCRIPTION FACTOR OVO-LIKE 2 (PTHR10032:SF193)		Gallus gallus
CHICK|Ensembl=ENSGALG00000006074|UniProtKB=F1NAU5	ENSGALP00000009790	SRY-box 6;unassigned;ortholog	TRANSCRIPTION FACTOR SOX-6 (PTHR45789:SF1)		Gallus gallus
CHICK|Ensembl=ENSGALG00000012049|UniProtKB=E1BQG2	ENSGALP00000019655	Zinc finger protein 148;ZNF148;ortholog	ZINC FINGER PROTEIN 672 (PTHR24408:SF34)	KRAB box transcription factor(PC00029)	Gallus gallus
CHICK|Ensembl=ENSGALG00000015451|UniProtKB=E1C5J4	ENSGALP00000024869	Zinc finger protein 462;unassigned;ortholog	ZINC FINGER PROTEIN 462 (PTHR24403:SF58)	KRAB box transcription factor(PC00029)	Gallus gallus
CHICK|Gene=HMGB3|UniProtKB=P40618	ENSGALP00000014747	High mobility group protein B3;HMGB3;ortholog	HIGH MOBILITY GROUP PROTEIN B3 (PTHR13711:SF144)	HMG box transcription factor(PC00024);chromatin/chromatin-binding protein(PC00077);signaling molecule(PC00207)	Gallus gallus
CHICK|Ensembl=ENSGALG00000010745|UniProtKB=F1NPU8	ENSGALP00000017462	High mobility group protein B2;HMGB2;ortholog	HIGH MOBILITY GROUP PROTEIN B2 (PTHR13711:SF181)	HMG box transcription factor(PC00024);chromatin/chromatin-binding protein(PC00077);signaling molecule(PC00207)	Gallus gallus
CHICK|Ensembl=ENSGALG00000009424|UniProtKB=F1NY57	ENSGALP00000015329	Forkhead box P2;FOXP2;ortholog	FORKHEAD BOX PROTEIN P2 (PTHR45796:SF1)		Gallus gallus
CHICK|Ensembl=ENSGALG00000027374|UniProtKB=R4GM18	ENSGALP00000043265	Kruppel like factor 13;KLF9;ortholog	KRUEPPEL-LIKE FACTOR 9 (PTHR23235:SF38)	DNA binding protein(PC00009);transcription cofactor(PC00217);zinc finger transcription factor(PC00244)	Gallus gallus
CHICK|Ensembl=ENSGALG00000007357|UniProtKB=F1NBN7	ENSGALP00000011884	B-cell lymphoma 6 protein homolog;BCL6;ortholog	B-CELL LYMPHOMA 6 PROTEIN HOMOLOG (PTHR24377:SF736)		Gallus gallus
CHICK|Ensembl=ENSGALG00000015008|UniProtKB=F1NSX7	ENSGALP00000024155	Zinc finger protein 366;ZNF366;ortholog	ZINC FINGER PROTEIN 366 (PTHR24390:SF38)	KRAB box transcription factor(PC00029)	Gallus gallus
CHICK|Ensembl=ENSGALG00000016516|UniProtKB=F1NUB6	ENSGALP00000026599	Uncharacterized protein;unassigned;ortholog	RE1-SILENCING TRANSCRIPTION FACTOR (PTHR24403:SF66)	KRAB box transcription factor(PC00029)	Gallus gallus
CHICK|Ensembl=ENSGALG00000022622|UniProtKB=P17277	ENSGALP00000029207	Homeobox protein Hox-A4;HOXA4;ortholog	HOMEOBOX PROTEIN HOX-A4 (PTHR45771:SF2)		Gallus gallus
CHICK|Ensembl=ENSGALG00000000999|UniProtKB=F1P3T2	ENSGALP00000001473	Zinc finger protein 319;unassigned;ortholog	ZINC FINGER PROTEIN 319 (PTHR24376:SF95)	KRAB box transcription factor(PC00029)	Gallus gallus
CHICK|Ensembl=ENSGALG00000015334|UniProtKB=F1NLA2	ENSGALP00000024702	Zinc finger and BTB domain containing 11;unassigned;ortholog	ZINC FINGER AND BTB DOMAIN-CONTAINING PROTEIN 11 (PTHR24384:SF196)		Gallus gallus
CHICK|Ensembl=ENSGALG00000028322|UniProtKB=F1NSR5	ENSGALP00000031608	Uncharacterized protein;unassigned;ortholog	SUBFAMILY NOT NAMED (PTHR24392:SF30)		Gallus gallus
CHICK|Ensembl=ENSGALG00000012629|UniProtKB=F1NYF7	ENSGALP00000020586	Zinc finger protein 367;ZNF367;ortholog	ZINC FINGER PROTEIN 367 (PTHR23235:SF51)	DNA binding protein(PC00009);transcription cofactor(PC00217);zinc finger transcription factor(PC00244)	Gallus gallus
CHICK|Ensembl=ENSGALG00000011393|UniProtKB=E1BVZ6	ENSGALP00000018561	Zinc finger protein 142;ZNF142;ortholog	MCG133876, ISOFORM CRA_A (PTHR24403:SF72)	KRAB box transcription factor(PC00029)	Gallus gallus
CHICK|Ensembl=ENSGALG00000005975|UniProtKB=F1P059	ENSGALP00000039213	Uncharacterized protein;unassigned;ortholog	ZINC FINGER PROTEIN 488 (PTHR16516:SF5)		Gallus gallus
CHICK|Ensembl=ENSGALG00000004781|UniProtKB=E1BXM9	ENSGALP00000038457	Zinc finger and BTB domain containing 40;unassigned;ortholog	ZINC FINGER AND BTB DOMAIN-CONTAINING PROTEIN 40 (PTHR24394:SF0)	KRAB box transcription factor(PC00029)	Gallus gallus
CHICK|Ensembl=ENSGALG00000011963|UniProtKB=E1BV09	ENSGALP00000019484	PR/SET domain 5;PRDM5;ortholog	PR DOMAIN ZINC FINGER PROTEIN 5 (PTHR16515:SF32)		Gallus gallus
CHICK|Gene=HOXB1|UniProtKB=F1NH11	ENSGALP00000021895	Homeobox protein Hox-B1;HOXB1;ortholog	HOMEOBOX PROTEIN HOX-B1 (PTHR45946:SF5)		Gallus gallus
CHICK|Ensembl=ENSGALG00000012958|UniProtKB=F1NKH7	ENSGALP00000036755	Uncharacterized protein;unassigned;ortholog	DRACULIN-LIKE 1-RELATED (PTHR24409:SF331)	C2H2 zinc finger transcription factor(PC00248)	Gallus gallus
CHICK|Ensembl=ENSGALG00000028095|UniProtKB=R4GHI8	ENSGALP00000041535	Homeobox A1;HOXA1;ortholog	HOMEOBOX PROTEIN HOX-A1 (PTHR45946:SF3)		Gallus gallus
CHICK|Ensembl=ENSGALG00000013481|UniProtKB=Q9PU55	ENSGALP00000021927	IKAROS family zinc finger 3;Aiolos;ortholog	ZINC FINGER PROTEIN AIOLOS (PTHR24404:SF23)	KRAB box transcription factor(PC00029)	Gallus gallus
CHICK|Ensembl=ENSGALG00000005900|UniProtKB=E1C0G2	ENSGALP00000009479	E4F transcription factor 1;E4F1;ortholog	TRANSCRIPTION FACTOR E4F1 (PTHR24390:SF94)		Gallus gallus
CHICK|Ensembl=ENSGALG00000015705|UniProtKB=E1C765	ENSGALP00000025281	Nuclear receptor binding SET domain protein 2;WHSC1;ortholog	HISTONE-LYSINE N-METHYLTRANSFERASE NSD2 (PTHR22884:SF293)		Gallus gallus
CHICK|Ensembl=ENSGALG00000007817|UniProtKB=E1C0T7	ENSGALP00000012673	ETS homologous factor;EHF;ortholog	ETS HOMOLOGOUS FACTOR (PTHR11849:SF171)	nucleic acid binding(PC00171);signaling molecule(PC00207);winged helix/forkhead transcription factor(PC00246)	Gallus gallus
CHICK|Ensembl=ENSGALG00000007266|UniProtKB=F1NAY9	ENSGALP00000011754	Zinc finger protein 438;ZNF438;ortholog	ZINC FINGER PROTEIN 438 (PTHR24409:SF319)	C2H2 zinc finger transcription factor(PC00248)	Gallus gallus
CHICK|Ensembl=ENSGALG00000000513|UniProtKB=F1NLX3	ENSGALP00000000701	Zinc finger protein 276;unassigned;ortholog	ZINC FINGER PROTEIN 276 (PTHR24404:SF39)		Gallus gallus
CHICK|Ensembl=ENSGALG00000006934|UniProtKB=E1C1B9	ENSGALP00000011217	POZ/BTB and AT hook containing zinc finger 1;PATZ1;ortholog	POZ-, AT HOOK-, AND ZINC FINGER-CONTAINING PROTEIN 1 (PTHR24399:SF15)		Gallus gallus
CHICK|Ensembl=ENSGALG00000043868|UniProtKB=E1C4U8	ENSGALP00000005780	Forkhead box N1;FOXN1;ortholog	FORKHEAD BOX PROTEIN N1 (PTHR46721:SF1)		Gallus gallus
CHICK|Ensembl=ENSGALG00000026153|UniProtKB=R4GI92	ENSGALP00000041822	Forkhead box O6;unassigned;ortholog	FORKHEAD BOX PROTEIN O6 (PTHR45767:SF5)		Gallus gallus
CHICK|Ensembl=ENSGALG00000027247|UniProtKB=R4GH67	ENSGALP00000041400	Eomesodermin;EOMES;ortholog	EOMESODERMIN HOMOLOG (PTHR11267:SF13)	Rel homology transcription factor(PC00252);nucleic acid binding(PC00171)	Gallus gallus
CHICK|Gene=SOX10|UniProtKB=Q9W757	ENSGALP00000020056	Transcription factor SOX-10;SOX10;ortholog	TRANSCRIPTION FACTOR SOX-10 (PTHR45803:SF6)		Gallus gallus
CHICK|Ensembl=ENSGALG00000000406|UniProtKB=F1NRZ0	ENSGALP00000000552	Uncharacterized protein;CERS4L;ortholog	CERAMIDE SYNTHASE 4 (PTHR12560:SF6)		Gallus gallus

### Sheet: SUPP Table 4
Supplemental Table 4: Overrepresented Gene Ontology (GO) terms for DNA-Binding Domains (DBD) which were significantly different between Reptiles and Birds (Mann-Whitney-U; Gallus gallus reference)
Analysis Type:	PANTHER Overrepresentation Test (Released 20190308)
Annotation Version and Release Date:	PANTHER version 14.0 Released 2018-12-03
Analyzed List:	Client Text Box Input (Gallus gallus)
Reference List:	Gallus gallus (all genes in database)
Test Type:	FISHER
Correction:	FDR
PANTHER GO-Slim Biological Process	Gallus gallus - REFLIST (19122)	Client Text Box Input (205)	Client Text Box Input (expected)	Client Text Box Input (over/under)	Client Text Box Input (fold Enrichment)	Client Text Box Input (raw P-value)	Client Text Box Input (FDR)
metabolic process (GO:0008152)	4368	101	46.83	+	2.16	2.29e-16	3.99e-14
biological regulation (GO:0065007)	3682	59	39.47	+	1.49	0.000973	0.0353
regulation of biological process (GO:0050789)	3382	59	36.26	+	1.63	0.000101	0.00441
cellular process (GO:0009987)	2067	2	22.16	-	0.09	4.13e-08	3.13e-06
cellular component organization or biogenesis (GO:0071840)	1896	3	20.33	-	0.15	2.48e-06	0.00014
cellular component organization (GO:0016043)	1869	3	20.04	-	0.15	3.8e-06	0.000201
localization (GO:0051179)	1665	3	17.85	-	0.17	2.51e-05	0.00118
biosynthetic process (GO:0009058)	1512	91	16.21	+	5.61	2.82e-44	8.19e-42
organic substance biosynthetic process (GO:1901576)	1509	91	16.18	+	5.63	2.41e-44	8.41e-42
macromolecule biosynthetic process (GO:0009059)	1467	90	15.73	+	5.72	2.36e-44	1.03e-41
establishment of localization (GO:0051234)	1459	2	15.64	-	0.13	2.63e-05	0.00121
cellular macromolecule biosynthetic process (GO:0034645)	1449	90	15.53	+	5.79	9e-45	5.23e-42
cellular metabolic process (GO:0044237)	1425	0	15.28	-	< 0.01	2.5e-07	1.75e-05
regulation of metabolic process (GO:0019222)	1293	59	13.86	+	4.26	1.62e-21	3.13e-19
transcription, DNA-templated (GO:0006351)	1137	90	12.19	+	7.38	4.55e-53	7.93e-50
regulation of macromolecule metabolic process (GO:0060255)	1117	56	11.97	+	4.68	3.23e-22	7.04e-20
developmental process (GO:0032502)	1042	37	11.17	+	3.31	2.12e-10	2.31e-08
transport (GO:0006810)	1023	1	10.97	-	0.09	0.000398	0.0158
transcription by RNA polymerase II (GO:0006366)	961	84	10.3	+	8.15	3.14e-52	2.73e-49
organelle organization (GO:0006996)	859	0	9.21	-	< 0.01	0.000208	0.00845
regulation of gene expression (GO:0010468)	837	55	8.97	+	6.13	3.57e-27	8.89e-25
cellular developmental process (GO:0048869)	496	20	5.32	+	3.76	6.58e-07	4.24e-05
anatomical structure development (GO:0048856)	408	16	4.37	+	3.66	1.26e-05	0.000628
regulation of transcription, DNA-templated (GO:0006355)	404	28	4.33	+	6.46	1.71e-14	2.49e-12
regulation of transcription by RNA polymerase II (GO:0006357)	370	27	3.97	+	6.81	1.63e-14	2.59e-12
cell differentiation (GO:0030154)	326	17	3.49	+	4.86	1.6e-07	1.16e-05
positive regulation of gene expression (GO:0010628)	271	23	2.91	+	7.92	8.72e-14	1.09e-11
positive regulation of transcription, DNA-templated (GO:0045893)	256	23	2.74	+	8.38	2.86e-14	3.83e-12
positive regulation of transcription by RNA polymerase II (GO:0045944)	218	21	2.34	+	8.99	1.14e-13	1.33e-11
regulation of biosynthetic process (GO:0009889)	185	14	1.98	+	7.06	2.87e-08	2.28e-06
regulation of macromolecule biosynthetic process (GO:0010556)	181	14	1.94	+	7.21	2.22e-08	1.94e-06
regulation of cellular macromolecule biosynthetic process (GO:2000112)	175	14	1.88	+	7.46	1.49e-08	1.37e-06
anatomical structure morphogenesis (GO:0009653)	165	11	1.77	+	6.22	2.91e-06	0.000158
negative regulation of cellular macromolecule biosynthetic process (GO:2000113)	154	14	1.65	+	8.48	3.27e-09	3.17e-07
negative regulation of transcription, DNA-templated (GO:0045892)	144	14	1.54	+	9.07	1.47e-09	1.5e-07
multicellular organism development (GO:0007275)	125	10	1.34	+	7.46	1.8e-06	0.000108
pattern specification process (GO:0007389)	113	10	1.21	+	8.25	7.67e-07	4.77e-05
embryo development (GO:0009790)	107	10	1.15	+	8.72	4.82e-07	3.23e-05
negative regulation of transcription by RNA polymerase II (GO:0000122)	99	11	1.06	+	10.36	2.49e-08	2.07e-06
system development (GO:0048731)	96	8	1.03	+	7.77	1.51e-05	0.000729
regionalization (GO:0003002)	36	4	0.39	+	10.36	0.000833	0.0316
anterior/posterior pattern specification (GO:0009952)	34	4	0.36	+	10.97	0.000684	0.0265
central nervous system development (GO:0007417)	23	4	0.25	+	16.22	0.000178	0.00757
glucose homeostasis (GO:0042593)	21	5	0.23	+	22.21	7.02e-06	0.00036
insulin receptor signaling pathway (GO:0008286)	18	4	0.19	+	20.73	7.74e-05	0.00346
skeletal system development (GO:0001501)	18	3	0.19	+	15.55	0.00136	0.0483
embryonic organ development (GO:0048568)	15	3	0.16	+	18.66	0.000853	0.0316
morphogenesis of an epithelium (GO:0002009)	8	3	0.09	+	34.98	0.000182	0.00756
glial cell differentiation (GO:0010001)	6	4	0.06	+	62.19	2.46e-06	0.000143

### Sheet: SUPP Table 5
Supplemental Table 5: Overrepresented Gene Ontology (GO) terms associated with DNA-Binding Domains (DBD) families that are significantly different between Reptiles and Birds via the CAFE analysis (Gallus gallus reference)
Analysis Type:	PANTHER Overrepresentation Test (Released 20190308)
Annotation Version and Release Date:	PANTHER version 14.0 Released 2018-12-03
Analyzed List:	Client Text Box Input (Gallus gallus)
Reference List:	Gallus gallus (all genes in database)
Test Type:	FISHER
Correction:	FDR
PANTHER GO-Slim Biological Process	Gallus gallus - REFLIST (19122)	Client Text Box Input (179)	Client Text Box Input (expected)	Client Text Box Input (over/under)	Client Text Box Input (fold Enrichment)	Client Text Box Input (raw P-value)	Client Text Box Input (FDR)
metabolic process (GO:0008152)	4368	85	40.89	+	2.08	6.97e-13	1.22e-10
regulation of cellular process (GO:0050794)	2268	7	21.23	-	0.33	0.0004	0.0162
cellular process (GO:0009987)	2067	0	19.35	-	< 0.01	2.61e-09	3.04e-07
cellular component organization or biogenesis (GO:0071840)	1896	3	17.75	-	0.17	2.2e-05	0.00107
cellular component organization (GO:0016043)	1869	3	17.5	-	0.17	3.33e-05	0.00153
localization (GO:0051179)	1665	1	15.59	-	0.06	2.92e-06	0.000154
biosynthetic process (GO:0009058)	1512	76	14.15	+	5.37	9.72e-36	2.82e-33
organic substance biosynthetic process (GO:1901576)	1509	76	14.13	+	5.38	8.54e-36	2.98e-33
macromolecule biosynthetic process (GO:0009059)	1467	76	13.73	+	5.53	1.34e-36	5.84e-34
establishment of localization (GO:0051234)	1459	1	13.66	-	0.07	2.29e-05	0.00108
cellular macromolecule biosynthetic process (GO:0034645)	1449	76	13.56	+	5.6	5.96e-37	3.46e-34
cellular metabolic process (GO:0044237)	1425	0	13.34	-	< 0.01	1.9e-06	0.000107
regulation of metabolic process (GO:0019222)	1293	48	12.1	+	3.97	1.64e-16	3.17e-14
transcription, DNA-templated (GO:0006351)	1137	76	10.64	+	7.14	5.91e-44	1.03e-40
regulation of macromolecule metabolic process (GO:0060255)	1117	45	10.46	+	4.3	9.93e-17	2.16e-14
developmental process (GO:0032502)	1042	36	9.75	+	3.69	1.53e-11	1.9e-09
transport (GO:0006810)	1023	1	9.58	-	0.1	0.00116	0.0412
intracellular signal transduction (GO:0035556)	971	0	9.09	-	< 0.01	0.000192	0.00795
transcription by RNA polymerase II (GO:0006366)	961	70	9	+	7.78	2.31e-42	2.01e-39
organelle organization (GO:0006996)	859	0	8.04	-	< 0.01	0.000685	0.0254
regulation of gene expression (GO:0010468)	837	44	7.84	+	5.62	1.6e-20	3.97e-18
cellular developmental process (GO:0048869)	496	20	4.64	+	4.31	7.33e-08	6.09e-06
anatomical structure development (GO:0048856)	408	16	3.82	+	4.19	2.25e-06	0.000122
regulation of transcription, DNA-templated (GO:0006355)	404	20	3.78	+	5.29	2.77e-09	3.02e-07
regulation of transcription by RNA polymerase II (GO:0006357)	370	19	3.46	+	5.49	4.02e-09	4.12e-07
cell differentiation (GO:0030154)	326	17	3.05	+	5.57	2.23e-08	2.16e-06
positive regulation of gene expression (GO:0010628)	271	20	2.54	+	7.88	3.47e-12	5.05e-10
positive regulation of transcription, DNA-templated (GO:0045893)	256	20	2.4	+	8.35	1.31e-12	2.07e-10
positive regulation of transcription by RNA polymerase II (GO:0045944)	218	18	2.04	+	8.82	7.83e-12	1.05e-09
regulation of biosynthetic process (GO:0009889)	185	12	1.73	+	6.93	3.2e-07	2.15e-05
regulation of macromolecule biosynthetic process (GO:0010556)	181	12	1.69	+	7.08	2.57e-07	1.79e-05
regulation of cellular macromolecule biosynthetic process (GO:2000112)	175	12	1.64	+	7.33	1.82e-07	1.38e-05
anatomical structure morphogenesis (GO:0009653)	165	11	1.54	+	7.12	7.8e-07	4.69e-05
negative regulation of cellular macromolecule biosynthetic process (GO:2000113)	154	12	1.44	+	8.32	4.93e-08	4.3e-06
negative regulation of transcription, DNA-templated (GO:0045892)	144	12	1.35	+	8.9	2.47e-08	2.26e-06
multicellular organism development (GO:0007275)	125	10	1.17	+	8.55	5.3e-07	3.42e-05
pattern specification process (GO:0007389)	113	10	1.06	+	9.45	2.22e-07	1.61e-05
embryo development (GO:0009790)	107	10	1	+	9.98	1.39e-07	1.1e-05
negative regulation of transcription by RNA polymerase II (GO:0000122)	99	9	0.93	+	9.71	7.38e-07	4.59e-05
system development (GO:0048731)	96	8	0.9	+	8.9	5.65e-06	0.000281
regionalization (GO:0003002)	36	4	0.34	+	11.87	0.000504	0.0195
anterior/posterior pattern specification (GO:0009952)	34	4	0.32	+	12.57	0.000413	0.0164
central nervous system development (GO:0007417)	23	4	0.22	+	18.58	0.000106	0.00463
glucose homeostasis (GO:0042593)	21	5	0.2	+	25.43	3.64e-06	0.000187
insulin receptor signaling pathway (GO:0008286)	18	4	0.17	+	23.74	4.59e-05	0.00205
skeletal system development (GO:0001501)	18	3	0.17	+	17.8	0.000922	0.0335
embryonic organ development (GO:0048568)	15	3	0.14	+	21.37	0.000578	0.0219
morphogenesis of an epithelium (GO:0002009)	8	3	0.07	+	40.06	0.000123	0.00521
glial cell differentiation (GO:0010001)	6	4	0.06	+	71.22	1.44e-06	8.36e-05

### Sheet: SUPP Table 6
Supplmenetal Table 6: Full counts for all protein-protein interaction domains (PPI) and their Mann-Whitney U test values (red = P<0.01): “reptiles” represents the average number across the 6 lineages, and “birds” represent the average across the 48 lineages
PPI	PF05902	PF01426	PF10523	PF11531	PF09079	PF09727	PF04379	PF12743	PF00646	PF14826	PF01846	PF01827	PF16529	PF00047	PF01352	PF09045	PF00560	PF12799	PF08914	PF08788	PF12872	PF02671	PF06297	PF04696	PF02758	PF08584	PF09133	PF08824	PF16878	PF00530	PF09177	PF11470	PF07496	PF12660
PFAM accession #	4_1_CTD	BAH	BEN	CARM1	Cdc6_C	CortBP2	DUF525	ESR1_C	F-box	FACT-Spt16_Nlob	FF	FTH	Ge1_WD40	ig	KRAB	L27_2	LRR_1	LRR_4	Myb_DNA-bind_2	NHR2	OST-HTH	PAH	PET	Pinin_SDK_memA	PYRIN	Ribonuc_P_40	SANTA	Serine_rich	SIX1_SD	SRCR	Syntaxin-6_N	TUG-UBL1	zf-CW	zf-TFIIIC
Anolis	4	8	8	2	2	4	6	1	61	5	1	0	54	354	145	2	153	241	0	7	4	2	6	1	2	1	1	3	7	26	2	5	5	0
Crocodile	47	26	28	1	3	9	2	3	109	19	0	2	72	578	27	8	230	423	1	14	8	10	7	1	4	1	1	6	5	24	4	3	8	3
Alligator	50	31	50	4	4	12	2	5	137	21	1	0	100	999	306	21	308	593	0	14	15	12	16	1	32	2	1	6	10	58	4	1	16	5
Gharial	47	27	27	3	3	6	2	4	104	13	0	0	78	520	20	14	225	397	0	18	8	9	9	1	5	2	1	7	8	22	2	2	8	3
Green Sea Turtle	17	12	31	2	3	6	2	4	107	21	1	1	67	533	200	9	211	352	1	8	8	8	9	2	33	1	2	7	11	47	4	2	9	4
Soft Shell Turtle	80	34	18	2	4	9	2	6	152	7	1	0	81	801	278	2	313	541	0	21	8	8	12	2	41	1	3	5	12	43	6	0	23	4
Mallard	4	8	8	1	1	4	2	0	39	5	1	0	49	282	11	2	145	222	0	4	4	3	4	1	1	1	1	4	3	33	3	2	4	2
Turkey	5	13	8	0	0	6	2	1	41	7	0	1	64	353	26	1	148	228	0	4	3	3	4	1	2	1	1	3	3	40	3	2	5	1
Bar-Tailed Trogon	1	5	8	0	2	4	2	0	29	4	0	0	43	200	1	1	114	164	0	1	3	2	4	1	0	1	1	2	1	18	3	1	2	1
Macqueen's Bustard	1	5	7	1	2	3	2	0	33	3	0	0	42	192	0	0	111	160	1	3	2	3	4	1	2	1	1	2	2	12	5	3	1	1
Zebrafinch	4	12	11	0	2	5	2	3	48	8	0	1	55	276	3	0	134	204	2	4	2	3	6	1	0	2	1	4	5	24	12	4	4	1
Emperor Penguin	4	8	10	1	1	4	2	1	44	5	0	0	51	242	5	2	121	186	1	4	3	3	5	1	2	1	1	3	4	29	4	3	3	1
Peregrine Falcon	3	10	10	0	0	4	2	1	41	5	1	0	44	257	7	1	132	206	2	4	3	3	5	0	2	1	0	4	6	25	5	2	3	3
Kea	3	5	9	0	1	4	2	0	37	5	0	0	39	192	3	2	115	167	1	3	3	3	5	1	1	1	1	3	1	14	7	2	2	1
Medium Ground Finch	4	8	9	0	3	4	2	1	41	4	0	1	47	251	3	2	123	178	1	3	4	3	4	1	1	1	1	3	4	16	10	4	3	1
Killdeer	4	8	9	1	1	4	2	1	39	5	1	0	53	247	6	2	124	185	1	3	3	3	5	1	2	1	1	2	5	24	6	3	3	1
Rifleman	2	4	8	1	2	4	2	1	30	4	0	1	41	209	3	1	110	161	1	2	2	3	4	1	0	1	1	2	2	13	5	3	3	1
Budgerigar	4	7	9	1	2	4	2	1	38	5	0	0	46	240	4	2	128	179	2	4	3	3	5	1	1	1	1	3	5	15	3	3	3	1
Adelie Penguin	4	8	9	1	1	4	2	1	43	4	0	0	48	235	3	2	114	174	1	3	3	3	4	1	1	1	1	2	2	20	4	3	3	1
Great-Crested Grebe	2	4	9	0	1	5	2	0	32	3	0	0	37	175	0	0	105	157	1	3	2	3	3	1	1	1	1	3	1	18	4	1	3	1
Sunbittern	2	5	8	0	2	4	2	0	28	6	0	0	40	193	2	1	109	159	1	3	2	3	4	1	1	1	1	2	1	15	5	1	2	1
Golden Collared Manakin	4	7	9	0	2	4	2	1	38	4	0	1	43	240	3	2	118	183	1	4	2	3	3	1	0	1	1	2	3	18	9	4	4	1
Common Cuckoo	4	8	9	1	1	4	2	1	41	5	0	1	50	235	4	2	127	186	1	4	3	3	5	1	1	1	1	2	6	20	6	3	3	1
Chuck-wills-widow	2	6	8	1	2	4	2	0	32	4	0	0	39	205	2	1	110	161	1	2	2	3	3	1	1	1	1	2	1	21	2	2	2	1
White-Tailed Eagle	1	4	8	0	2	4	2	1	36	4	0	0	43	182	2	1	105	163	1	3	3	3	3	1	1	1	1	2	1	17	4	2	2	1
White-Throated Tinamou	4	6	9	2	1	4	2	1	38	3	0	1	45	225	1	2	125	183	0	4	3	4	3	1	2	1	1	4	4	28	5	1	4	1
Bald Eagle	4	8	10	2	1	3	2	1	43	5	0	0	52	251	3	2	123	187	1	4	3	3	5	1	2	1	1	4	5	24	3	3	3	1
Yellow-Throated Sandgrouse	2	4	8	0	1	5	2	0	34	4	0	0	40	212	3	0	113	163	0	3	2	3	3	1	1	1	1	2	2	17	6	2	3	1
American Flamingo	1	3	7	0	1	3	2	0	37	4	0	0	46	195	3	2	109	167	1	2	2	3	2	1	2	1	1	2	1	17	4	0	1	1
Brown Mesite	1	3	8	0	1	3	2	0	30	4	0	0	41	204	3	0	116	168	1	3	3	3	4	1	1	1	1	3	4	23	2	2	2	1
Cuckoo-Roller	1	5	9	0	1	5	2	0	35	4	0	0	39	212	3	0	118	169	1	3	2	3	4	1	2	1	1	2	5	17	3	3	2	1
Dalmation Pelican	1	5	8	1	2	4	2	1	36	4	0	1	45	196	2	1	116	164	1	2	2	3	3	1	1	1	1	2	1	20	4	1	3	1
White-Tailed Tropicbird	2	6	8	0	2	4	2	1	40	3	0	1	46	191	1	0	114	166	0	3	2	3	3	1	1	1	1	2	1	17	7	3	3	1
Nrothern Fulmar	1	5	9	0	1	4	2	0	34	5	0	0	43	193	2	1	112	162	1	2	3	3	3	1	1	1	1	2	1	19	6	2	2	1
Great Cormorant	1	5	9	0	1	4	2	0	35	4	0	0	43	190	1	1	106	162	1	3	2	3	4	1	0	1	1	1	1	15	2	3	2	1
Trukey Vulture	2	5	8	0	1	4	1	1	27	4	0	0	35	186	3	1	106	144	0	2	2	0	4	1	3	1	1	2	1	18	4	0	2	1
American Crow	4	8	9	1	3	4	2	1	39	5	1	1	47	235	4	2	127	181	0	4	3	3	4	1	1	1	1	3	4	14	10	3	3	1
Speckled Mousebird	1	4	9	0	2	4	2	1	26	4	0	1	39	185	1	1	102	149	1	2	3	3	3	1	1	1	1	1	3	13	8	3	2	1
Pigeon	4	8	9	1	1	4	2	1	42	6	0	0	47	253	15	2	127	189	0	4	3	3	5	1	1	1	1	3	6	23	6	3	3	1
Little Egret	4	8	9	1	1	3	2	1	40	4	0	0	48	220	2	2	113	171	1	3	3	3	5	1	2	1	0	2	4	10	5	3	3	1
Red-legged Seriema	3	4	7	0	2	4	2	0	35	5	0	0	45	199	5	1	115	162	1	3	3	3	4	1	1	1	1	2	1	16	6	2	3	1
Rhino Hornbill	2	5	9	1	2	4	2	0	32	6	0	1	43	199	1	2	108	160	1	2	1	3	4	1	0	1	1	3	1	17	4	3	2	1
Common Ostrich	4	8	8	1	1	3	2	1	43	4	0	0	44	199	3	2	108	168	0	3	3	3	4	1	1	1	0	2	3	12	3	1	3	1
Anna's Hummingbird	4	8	9	0	2	4	3	1	39	4	0	0	47	235	2	2	129	187	1	4	4	3	5	1	0	1	1	2	6	17	11	4	3	1
Carmine Bee-Eater	0	5	8	1	1	3	2	1	32	2	0	0	42	194	1	2	113	162	0	3	2	3	4	1	0	1	1	3	1	8	4	2	3	1
Hoatzin	4	8	9	0	1	4	2	1	41	4	0	0	45	224	3	2	116	171	1	3	3	3	4	1	1	1	1	2	3	22	4	3	3	1
Crested Ibis	4	8	9	1	1	4	2	1	48	6	0	0	47	262	3	2	130	188	1	4	2	3	5	1	1	1	1	3	4	24	7	3	3	1
Downy Woodpecker	4	7	9	0	1	4	2	1	39	5	0	1	45	228	4	1	126	179	1	4	3	3	4	1	1	1	1	3	5	23	7	2	3	1
Red-Crested Turaco	2	4	8	0	2	4	2	1	33	3	0	0	45	204	0	0	110	168	1	3	3	3	4	1	1	1	1	3	2	16	5	2	3	1
Grey-Crowned Crane	2	4	7	0	1	4	2	1	34	4	0	1	45	202	3	0	115	172	1	3	2	3	3	1	3	1	1	2	1	18	6	2	2	1
Red-Throated Loon	2	6	6	0	2	4	2	0	33	4	0	0	42	180	2	1	104	163	1	3	2	3	3	1	0	1	1	2	1	23	2	2	2	1
Chimney Swift	4	7	9	0	2	4	2	1	39	5	0	0	45	254	1	2	122	179	2	4	3	3	4	1	0	1	1	2	5	16	4	3	3	1
Barn Owl	1	5	8	1	1	4	2	1	28	3	0	0	42	186	2	1	109	162	0	2	2	3	3	1	2	1	1	2	1	13	2	3	3	1
Chicken	31	22	20	0	2	8	4	2	98	6	0	0	97	888	68	11	192	330	1	10	5	3	6	1	1	2	2	11	5	72	5	4	5	2
Reptile Avg	40.8333	23	27	2.33333	3.16667	7.66667	2.66667	3.83333	111.667	14.3333	0.666667	0.5	75.3333	630.833	162.667	9.33333	240	424.5	0.333333	13.6667	8.5	8.16667	9.83333	1.33333	19.5	1.33333	1.5	5.66667	8.83333	36.6667	3.66667	2.16667	11.5	3.16667
Bird Avg	3.29167	6.64583	8.77083	0.458333	1.4375	4.0625	2.04167	0.729167	37.9167	4.45833	0.0833333	0.291667	45.9167	233.5	4.85417	1.47917	119.104	177.062	0.833333	3.25	2.66667	2.9375	4	0.979167	1.10417	1.04167	0.958333	2.64583	2.875	20.0833	5.10417	2.41667	2.79167	1.08333
Mann Whitney U Test	0.00034	0.00034	0.00308	0.0038	0.0038	0.00128	0.56192	.00052	8e-05	0.0004	0.0004	0.72786	0.00016	0.00014	0.0001	0.00124	0.00008	8e-05	0.08012	0.0001	.0001	0.00758	.00008	0.17384	0 .00018	0.25428	0.16152	0.00056	0.0002	0.00188	0.1556	0.48392	.00008	0.00932

### Sheet: SUPP Table 7
Supplemental Table 7: Results from the CAFE analysis for the protein-protein interaction domains (P<0.05): “reptiles” represents the average number across the 6 lineages, and “birds” represent the average across the 48lineages.
Description	ID	Family Wide Pvalue (reptile v bird)	Family Wide Pvalue (bird of prey v bird)	Family Wide Pvalue (waterbird v bird)	Family Wide Pvalue (vocal learner v bird)	Mann Whit
PF05902	4_1_CTD	0.06	0.016	0.016	0.026	1
PF01426	BAH	0.002	0.09	0.327	0.225	1
PF10523	BEN	0.047	1	1	1	1
PF11531	CARM1	0.854	0.925	0.927	0.922	1
PF09079	Cdc6_C	0.952	0.995	1	0.992	1
PF09727	CortBP2	1	1	1	1	1
PF04379	DUF525	0.981	0.999	0.997	0.984	0
PF12743	ESR1_C	0.997	1	1	1	0
PF00646	F-box	0.151	0.077	0.108	0.094	0
PF14826	FACT-Spt16_Nlob	0.993	1	1	1	0
PF01846	FF	0.431	0.769	0.761	0.749	0
PF01827	FTH	0.645	0.773	0.757	0.751	0
PF16529	Ge1_WD40	0.151	0.451	0.738	0.691	0
PF09045	L27_2	0.976	1	1	1	1
PF08914	Myb_DNA-bind_2	0.649	0.933	0.928	0.917	0
PF08788	NHR2	0.799	1	1	1	1
PF12872	OST-HTH	1	1	1	1	1
PF02671	PAH	1	1	1	1	1
PF06297	PET	0.997	1	1	1	1
PF04696	Pinin_SDK_memA	0.876	0.942	0.946	0.929	0
PF02758	PYRIN	0.002	0.012	0.029	0.052	1
PF08584	Ribonuc_P_40	0.885	0.942	0.954	0.933	0
PF09133	SANTA	0.983	1	0.998	0.993	0
PF08824	Serine_rich	0.996	1	1	1	0
PF16878	SIX1_SD	0.047	0.43	0.782	0.677	0
PF00530	SRCR	0.04	0.001	0.002	0.004	0
PF09177	Syntaxin-6_N	0.056	0.919	0.979	0.975	0
PF11470	TUG-UBL1	0.681	0.961	0.982	0.966	0
PF07496	zf-CW	0.126	1	1	1	0
PF12660	zf-TFIIIC	1	1	1	0.998	0

### Sheet: SUPP Table 8
Supplemental Table 8: Overrepresented Gene Ontology (GO) terms for the genes containing the protein-protein interaction domains (PPI; Gallus gallus reference)
CHICK|Ensembl=ENSGALG00000009925|UniProtKB=E1C0L3	ENSGALP00000016118	Metastasis associated 1 family member 3;MTA3;ortholog	METASTASIS-ASSOCIATED PROTEIN MTA3 (PTHR10865:SF6)	chromatin/chromatin-binding protein(PC00077);histone(PC00118)	Gallus gallus
CHICK|Ensembl=ENSGALG00000031735|UniProtKB=A0A1D5PV92	ENSGALP00000056853	CD5 molecule;CD5;ortholog	T-CELL SURFACE GLYCOPROTEIN CD5 (PTHR47309:SF1)		Gallus gallus
CHICK|Ensembl=ENSGALG00000038678|UniProtKB=A0A1D5PTP6	ENSGALP00000056295	Erythrocyte membrane protein band 4.1 like 3;EPB41L3;ortholog	BAND 4.1-LIKE PROTEIN 3 (PTHR23280:SF20)		Gallus gallus
CHICK|Ensembl=ENSGALG00000029401|UniProtKB=Q3C2H5	ENSGALP00000046244	SIX homeobox 1;Six1;ortholog	HOMEOBOX PROTEIN SIX1 (PTHR10390:SF13)	homeodomain transcription factor(PC00119)	Gallus gallus
CHICK|Ensembl=ENSGALG00000005156|UniProtKB=F1NVZ2	ENSGALP00000008266	Uncharacterized protein;LOC423740;ortholog	SI:CH211-51A6.2-RELATED (PTHR19331:SF451)	oxidase(PC00175);receptor(PC00197);serine protease(PC00203)	Gallus gallus
CHICK|Ensembl=ENSGALG00000034171|UniProtKB=A0A1D5P7E3	ENSGALP00000048632	Erythrocyte membrane protein band 4.1 like 1;EPB41L1;ortholog	BAND 4.1-LIKE PROTEIN 1 (PTHR23280:SF24)		Gallus gallus
CHICK|Ensembl=ENSGALG00000044326|UniProtKB=A0A1L1RN32	ENSGALP00000060178	Uncharacterized protein;unassigned;ortholog	SI:DKEY-14D8.20-RELATED (PTHR19331:SF444)	oxidase(PC00175);receptor(PC00197);serine protease(PC00203)	Gallus gallus
CHICK|Ensembl=ENSGALG00000016580|UniProtKB=E1BRR4	ENSGALP00000026712	Scavenger receptor class A member 5;unassigned;ortholog	SCAVENGER RECEPTOR CLASS A MEMBER 5 (PTHR19331:SF445)	oxidase(PC00175);receptor(PC00197);serine protease(PC00203)	Gallus gallus
CHICK|Ensembl=ENSGALG00000002803|UniProtKB=A0A1D5PQ86	ENSGALP00000055048	Metastasis associated 1;MTA1;ortholog	METASTASIS-ASSOCIATED PROTEIN MTA1 (PTHR10865:SF5)	chromatin/chromatin-binding protein(PC00077);histone(PC00118)	Gallus gallus
CHICK|Ensembl=ENSGALG00000023303|UniProtKB=R4GMI5	ENSGALP00000043451	SIX homeobox 2;SIX2;ortholog	HOMEOBOX PROTEIN SIX2 (PTHR10390:SF29)	homeodomain transcription factor(PC00119)	Gallus gallus
CHICK|Ensembl=ENSGALG00000038018|UniProtKB=A0A1D5PU01	ENSGALP00000056402	DNA (cytosine-5)-methyltransferase;unassigned;ortholog	DNA (CYTOSINE-5)-METHYLTRANSFERASE 1 (PTHR10629:SF11)		Gallus gallus
CHICK|Ensembl=ENSGALG00000013090|UniProtKB=E1BVA2	ENSGALP00000021337	Lysyl oxidase like 4;LOXL4;ortholog	LYSYL OXIDASE HOMOLOG 4 (PTHR45817:SF5)		Gallus gallus
CHICK|Ensembl=ENSGALG00000020359|UniProtKB=O93307	ENSGALP00000036574	Homeobox protein SIX6;SIX6;ortholog	HOMEOBOX PROTEIN SIX6 (PTHR10390:SF12)	homeodomain transcription factor(PC00119)	Gallus gallus
CHICK|Ensembl=ENSGALG00000046217|UniProtKB=A0A1L1S0P1	ENSGALP00000064701	PIT54 protein precursor;PIT54;ortholog	DELETED IN MALIGNANT BRAIN TUMORS 1 PROTEIN (PTHR19331:SF22)	oxidase(PC00175);receptor(PC00197);serine protease(PC00203)	Gallus gallus
CHICK|Ensembl=ENSGALG00000012004|UniProtKB=F1NH25	ENSGALP00000019565	Protease, serine 12;unassigned;ortholog	NEUROTRYPSIN (PTHR19331:SF315)	oxidase(PC00175);receptor(PC00197);serine protease(PC00203)	Gallus gallus
CHICK|Ensembl=ENSGALG00000036286|UniProtKB=A0A1D5NYI4	ENSGALP00000045442	HHIP like 1;HHIPL1;ortholog	HHIP-LIKE PROTEIN 1 (PTHR19328:SF32)		Gallus gallus
CHICK|Ensembl=ENSGALG00000016169|UniProtKB=F1NLT4	ENSGALP00000026009	Transmembrane protease, serine 3;unassigned;ortholog	TRANSMEMBRANE PROTEASE SERINE 3 (PTHR24253:SF86)	serine protease(PC00203)	Gallus gallus
CHICK|Ensembl=ENSGALG00000002232|UniProtKB=E1BVH0	ENSGALP00000003489	Arginine-glutamic acid dipeptide repeats;unassigned;ortholog	ARGININE-GLUTAMIC ACID DIPEPTIDE REPEATS PROTEIN (PTHR13859:SF12)		Gallus gallus
CHICK|Ensembl=ENSGALG00000001917|UniProtKB=E1BUV5	ENSGALP00000039455	Scavenger receptor cysteine rich family member with 4 domains;unassigned;ortholog	SCAVENGER RECEPTOR CYSTEINE-RICH DOMAIN-CONTAINING GROUP B PROTEIN (PTHR19331:SF439)	oxidase(PC00175);receptor(PC00197);serine protease(PC00203)	Gallus gallus
CHICK|Ensembl=ENSGALG00000030998|UniProtKB=A0A1D5PM61	ENSGALP00000053934	Metastasis associated 1 family member 2;unassigned;ortholog	METASTASIS-ASSOCIATED PROTEIN MTA2 (PTHR10865:SF4)	chromatin/chromatin-binding protein(PC00077);histone(PC00118)	Gallus gallus
CHICK|Ensembl=ENSGALG00000014638|UniProtKB=H9L0M3	ENSGALP00000023545	ASH1 like histone lysine methyltransferase;ASH1L;ortholog	HISTONE-LYSINE N-METHYLTRANSFERASE ASH1L (PTHR46147:SF1)		Gallus gallus
CHICK|Ensembl=ENSGALG00000046256|UniProtKB=A0A1L1RQM5	ENSGALP00000061102	Uncharacterized protein;unassigned;ortholog	SCAVENGER RECEPTOR CYSTEINE-RICH TYPE 1 PROTEIN M160 (PTHR19331:SF15)	oxidase(PC00175);receptor(PC00197);serine protease(PC00203)	Gallus gallus
CHICK|Ensembl=ENSGALG00000036142|UniProtKB=A0A1D5NZU6	ENSGALP00000045916	Lysyl oxidase like 3;unassigned;ortholog	LYSYL OXIDASE HOMOLOG 3 (PTHR45817:SF2)		Gallus gallus
CHICK|Ensembl=ENSGALG00000041718|UniProtKB=A0A1D5P0Z3	ENSGALP00000046323	Uncharacterized protein;unassigned;ortholog	SCAVENGER RECEPTOR CYSTEINE-RICH TYPE 1 PROTEIN M160 (PTHR19331:SF15)	oxidase(PC00175);receptor(PC00197);serine protease(PC00203)	Gallus gallus
CHICK|Gene=PBRM1|UniProtKB=A0A1D5NZ69	ENSGALP00000045684	Protein polybromo-1;PBRM1;ortholog	PROTEIN POLYBROMO-1 (PTHR16062:SF15)		Gallus gallus
CHICK|Gene=EPB41|UniProtKB=R4GHW9	ENSGALP00000041687	Erythroid protein 4.1;EPB41;ortholog	PROTEIN 4.1 (PTHR23280:SF12)		Gallus gallus
CHICK|Ensembl=ENSGALG00000012126|UniProtKB=F1NF64	ENSGALP00000019783	Complement factor I;CFI;ortholog	COMPLEMENT FACTOR I (PTHR24253:SF91)	serine protease(PC00203)	Gallus gallus
CHICK|Ensembl=ENSGALG00000015730|UniProtKB=A0A1D5P7Y3	ENSGALP00000048828	Transmembrane protease, serine 15;TMPRSS15;ortholog	ENTEROPEPTIDASE (PTHR24253:SF102)	serine protease(PC00203)	Gallus gallus
CHICK|Ensembl=ENSGALG00000007406|UniProtKB=F1N9M8	ENSGALP00000011964	Transmembrane protease, serine 4;unassigned;ortholog	TRANSMEMBRANE PROTEASE SERINE 4 (PTHR24253:SF31)	serine protease(PC00203)	Gallus gallus
CHICK|Ensembl=ENSGALG00000033675|UniProtKB=A0A1D5PF71	ENSGALP00000051433	Bromo adjacent homology domain-containing 1 protein;BAHD1;ortholog	BROMO ADJACENT HOMOLOGY DOMAIN-CONTAINING 1 PROTEIN (PTHR46576:SF1)		Gallus gallus
CHICK|Ensembl=ENSGALG00000046331|UniProtKB=A0A1L1RJ91	ENSGALP00000058809	Uncharacterized protein;unassigned;ortholog	SI:DKEY-14D8.20-RELATED (PTHR19331:SF444)	oxidase(PC00175);receptor(PC00197);serine protease(PC00203)	Gallus gallus
CHICK|Ensembl=ENSGALG00000012119|UniProtKB=F1NDC7	ENSGALP00000037101	Macrophage receptor with collagenous structure;MARCO;ortholog	COLLAGEN ALPHA-1(XXII) CHAIN (PTHR24023:SF845)		Gallus gallus
CHICK|Gene=SIX3|UniProtKB=A0A1D5PZD1	ENSGALP00000058342	Homeobox protein SIX3;SIX3;ortholog	HOMEOBOX PROTEIN SIX3 (PTHR10390:SF31)	homeodomain transcription factor(PC00119)	Gallus gallus
CHICK|Ensembl=ENSGALG00000021273|UniProtKB=E1C8L4	ENSGALP00000011862	Transmembrane protease, serine 13;unassigned;ortholog	TRANSMEMBRANE PROTEASE SERINE 13 (PTHR24253:SF55)	serine protease(PC00203)	Gallus gallus
CHICK|Ensembl=ENSGALG00000016144|UniProtKB=F1NY88	ENSGALP00000025956	Transmembrane protease, serine 2;TMPRSS2;ortholog	TRANSMEMBRANE PROTEASE SERINE 2 (PTHR24253:SF89)	serine protease(PC00203)	Gallus gallus
CHICK|Ensembl=ENSGALG00000017389|UniProtKB=F1NHV5	ENSGALP00000028023	SIX homeobox 4;unassigned;ortholog	HOMEOBOX PROTEIN SIX4 (PTHR10390:SF36)	homeodomain transcription factor(PC00119)	Gallus gallus
CHICK|Ensembl=ENSGALG00000010623|UniProtKB=Q5ZMC5	ENSGALP00000017266	Origin recognition complex subunit 1;ORC1;ortholog	ORIGIN RECOGNITION COMPLEX SUBUNIT 1 (PTHR10763:SF23)	replication origin binding protein(PC00199)	Gallus gallus
CHICK|Ensembl=ENSGALG00000000402|UniProtKB=A0A0A0MQ32	ENSGALP00000000547	Lysyl oxidase homolog 2;LOXL2;ortholog	LYSYL OXIDASE HOMOLOG 2 (PTHR45817:SF1)		Gallus gallus

### Sheet: SUPP Table 9
Supplemental Table 9: Overrepresented Gene Ontology (GO) terms for the protein-protein interaction domains (PPI) that are significantly different between Reptiles and Birds via the CAFE analysis (Gallus gallus reference)
Analysis Type:	PANTHER Overrepresentation Test (Released 20190308)
Annotation Version and Release Date:	PANTHER version 14.0 Released 2018-12-03
Analyzed List:	Client Text Box Input (Gallus gallus)
Reference List:	Gallus gallus (all genes in database)
Test Type:	FISHER
Correction:	FDR
PANTHER GO-Slim Biological Process	Gallus gallus - REFLIST (19122)	Client Text Box Input (38)	Client Text Box Input (expected)	Client Text Box Input (over/under)	Client Text Box Input (fold Enrichment)	Client Text Box Input (raw P-value)	Client Text Box Input (FDR)
negative regulation of transcription, DNA-templated (GO:0045892)	144	8	0.29	+	27.96	5.21e-10	9.08e-07
negative regulation of cellular macromolecule biosynthetic process (GO:2000113)	154	8	0.31	+	26.14	8.66e-10	7.54e-07
regulation of cellular macromolecule biosynthetic process (GO:2000112)	175	8	0.35	+	23	2.27e-09	1.32e-06
regulation of macromolecule biosynthetic process (GO:0010556)	181	8	0.36	+	22.24	2.93e-09	1.28e-06
regulation of biosynthetic process (GO:0009889)	185	8	0.37	+	21.76	3.46e-09	1.21e-06
histone deacetylation (GO:0016575)	12	3	0.02	+	> 100	3.22e-06	0.000936
collagen fibril organization (GO:0030199)	15	3	0.03	+	> 100	5.75e-06	0.00143
peptidyl-lysine modification (GO:0018205)	20	3	0.04	+	75.48	1.24e-05	0.0027
actomyosin structure organization (GO:0031032)	48	3	0.1	+	31.45	0.00014	0.0272
eye development (GO:0001654)	8	2	0.02	+	> 100	0.000171	0.0297
sensory organ development (GO:0007423)	8	2	0.02	+	> 100	0.000171	0.027
